# Coordinated Changes in Gene Expression Kinetics Underlie both Mouse and Human Erythroid Maturation

**DOI:** 10.1101/2020.12.21.423773

**Authors:** Melania Barile, Ivan Imaz-Rosshandler, Isabella Inzani, Shila Ghazanfar, Jennifer Nichols, John C. Marioni, Carolina Guibentif, Berthold Göttgens

**Affiliations:** Department of Haematology, University of Cambridge, CB2 0AW Cambridge, UK; Wellcome-Medical Research Council Cambridge Stem Cell Institute, University of Cambridge, CB2 0AW Cambridge, UK; University of Cambridge Metabolic Research Laboratories and MRC Metabolic Diseases Unit, CB2 0QQ Cambridge, UK; Cancer Research UK Cambridge Institute, University of Cambridge, CB2 0RE Cambridge, UK; Department of Physiology, Development and Neuroscience, University of Cambridge, CB2 3DY Cambridge, UK; Wellcome Sanger Institute, Wellcome Genome Campus, CB10 1SA Cambridge, UK; European Molecular Biology Laboratory, European Bioinformatics Institute (EMBL-EBI), Wellcome Genome Campus, CB10 1SD Cambridge, UK; Sahlgrenska Center for Cancer Research, Department of Microbiology and Immunology, University of Gothenburg, 413 90 Gothenburg, Sweden

**Keywords:** RNA velocity, gastrulation, erythropoiesis, Gata1

## Abstract

**Background:** Single cell technologies are transforming biomedical research, including the recent demonstration that unspliced pre-mRNA present in single cell RNA-Seq permits prediction of future expression states. Here we applied this ‘RNA velocity concept’ to an extended timecourse dataset covering mouse gastrulation and early organogenesis.

**Results:** Intriguingly, RNA velocity correctly identified epiblast cells as the starting point, but several trajectory predictions at later stages were inconsistent with both real time ordering and existing knowledge. The most striking discrepancy concerned red blood cell maturation, with velocity-inferred trajectories opposing the true differentiation path. Investigating the underlying causes revealed a group of genes with a coordinated step-change in transcription, thus violating the assumptions behind current velocity analysis suites, which do not accommodate time-dependent changes in expression dynamics. Using scRNA-Seq analysis of chimeric mouse embryos lacking the major erythroid regulator *Gata1*, we show that genes with the step-changes in expression dynamics during erythroid differentiation fail to be up-regulated in the mutant cells, thus underscoring the coordination of modulating transcription rate along a differentiation trajectory. In addition to the expected block in erythroid maturation, the *Gata1*^-^ chimera dataset revealed induction of PU.1 and expansion of megakaryocyte progenitors. Finally, we show that erythropoiesis in human fetal liver is similarly characterized by a coordinated step-change in gene expression.

**Conclusions:** By identifying a limitation of the current velocity framework coupled with *in vivo* analysis of mutant cells, we reveal a coordinated step-change in gene expression kinetics during erythropoiesis, with likely implications for many other differentiation processes.

## Supplementary Table 1 for "Coordinated Changes in Gene Expression Kinetics Underlie both Mouse and Human Erythroid Maturation"

index	fit_likelihood
Blvrb	0.5840051421262455
Mllt3	0.5803678344903292
Snx5	0.5155210515041045
Gclm	0.5071989360311552
Gmpr	0.4882060886625823
Abcg2	0.4789705188376755
Smim1	0.46282134453166507
Ccnd2	0.4612149424905166
2410006H16Rik	0.4415044211138696
Tpm4	0.4314124148809406
Hebp1	0.42392221740301683
Cnn3	0.4227702175316986
Alas2	0.4179523899999422
Fech	0.41436081929357427
Ipo5	0.40869018417350744
Hemgn	0.40636825478174854
Runx1	0.4044360658287117
Atpif1	0.4039470798742889
Alad	0.40127430586287927
Rspo3	0.3966034177417726
Gypa	0.39420346986961874
Tacc1	0.39404567951581365
Igf2bp2	0.3932453835200627
Lmo2	0.3915564818929989
Slc4a1	0.3910213194154058
Ipo7	0.3895552992281546
Igf2bp1	0.3869141819614139
Slc25a21	0.38643284264611216
Dhrs11	0.38533373228238416
Acp5	0.38473708650204674
6030468B19Rik	0.37876553014281567
Rbpms	0.37661107429030977
Ell2	0.3745012818090281
Prtg	0.37015144471409894
Cpox	0.3678482506337727
Tspan12	0.3600340155378319
Ddah1	0.35819293986029765
Ddx21	0.35376321002146394
Ermap	0.3530917784382834
Tpm3	0.3525943452374208
Nxpe2	0.35235998195830853
Snca	0.350980992786213
Actn1	0.34565583048637716
Ybx3	0.34299105685934417
Rab11a	0.3425663526766964
Aplnr	0.33952127181259817
Ddah2	0.33811123210442434
G3bp1	0.33802927774774977
Acot7	0.3367531914198224
Redrum	0.336098310273781
Hapln1	0.3337092762117713
Diaph1	0.3337055662506569
Orc6	0.3315464482099601
Rhoj	0.33082093845523136
Ccne2	0.3306969393561925
Fam210b	0.3306682079590291
Cnn2	0.32856085998037554
Rragd	0.3274558391033404
Myo10	0.3241048009602161
Txnrd1	0.3238449376662208
Smox	0.32335083966208406
Eif4b	0.3231179488616748
Fbn2	0.32265117617334194
Gnaq	0.3213192140237134
P4hb	0.3212607004395676
Tomm70a	0.3182685076269072
Etl4	0.31738367348236923
Rangrf	0.3169568165259581
Srm	0.3166829482004283
Fli1	0.3166002834413553
Cd151	0.3160663257557207
Tmod1	0.31565650062486095
Cdt1	0.3144925760196669
Skap1	0.3140443221698234
Snhg1	0.31330585590913235
Slc16a1	0.31237191084482846
Klf1	0.3123162466973495
Uros	0.31167144568363425
Icam4	0.3097501544028049
Fermt3	0.30966399286342783
Cap2	0.30961257767523764
Nrip3	0.30839456479229255
Uck2	0.3077711014860013
Rgs19	0.306021440433939
Cyr61	0.30338784898856846
Sptssa	0.302057836709844
Tsen34	0.3018659416658804
Siva1	0.30161718065655735
Prdm6	0.30020430983227864
Trim71	0.29998714839418616
St3gal6	0.2996821494624262
Ifi35	0.29824565630018424
Hnrnpd	0.29739383152525706
Fn1	0.2973026108349917
Rhag	0.2970727413764966
Snhg5	0.2969673009909151
Epb41l4aos	0.2951264640483435
Psmb10	0.29505835862070845
Nabp2	0.2936200453347994
Pbx2	0.2934600736163329
Mns1	0.29196057239806344
Add2	0.2916440399468041
Actb	0.2913537031060244
Npl	0.2896147398882606
Rfesd	0.28834649480892266
Bcor	0.28688331781755994
Meis1	0.28593500809359074
Etv6	0.28548868272564343
Ssbp2	0.28540305264551785
Gse1	0.2838868020914118
Gpi1	0.2838342916699322
Hipk2	0.2837991304756338
Svbp	0.2823698836849793
Rps29	0.2808343950748197
Oat	0.2803676042580676
Ikzf2	0.2793745608173329
Cers5	0.2786945627508523
Mxra7	0.2778962641444679
Flt1	0.2778736262999252
Mdm1	0.27707527135580634
Lin28a	0.2767922416815541
Tra2a	0.2767567331301591
Eif1a	0.27568911990634315
Hk2	0.27541658223265186
Scube2	0.27415186401767155
F2r	0.27381561908921537
Rbpms2	0.27379216331772704
Abcb10	0.2731827459619145
Rhd	0.27252755614083723
Foxn3	0.272467276052001
Smad1	0.27216865511421967
Tmed2	0.2716374899650988
Ppat-1	0.2711123850031136
Rit1	0.271086343487851
Polr1c	0.2703323422104068
Nipsnap1	0.27016783434712194
Colec12	0.26989742785664844
Acly	0.2697771877728636
Klf3	0.2694083005850072
Tpst2	0.26889560925556377
Sdc1	0.26821897888488033
Bmp2k	0.2681625255123225
Fgf3	0.2681361527295908
Ctsb	0.26744027024309874
Elmo1	0.26630648499797854
Npc2	0.26574950301921635
Clic6	0.26507703970335533
Eps8	0.26426727343099743
Urod	0.26355458801367115
Snhg9	0.2621506384879068
Parm1	0.26159356352713636
Nrg1	0.26151742332311245
Zswim6	0.26136795764000814
Erh	0.26080534103952924
Prpf40a	0.2600373515992946
Cmtm7	0.259428946981747
Nip7	0.25932730313397007
Plxnc1	0.2588702345243871
Bpgm	0.25866724833097915
Chordc1	0.2585671210732239
Gpc3	0.25810153532842633
Egfl7	0.25776930363278805
Idh2	0.25661688584745107
Snhg8	0.25626858624021415
Sptan1	0.25601244318960814
Tspan5	0.2558474362921647
Prelid2	0.25516664798916683
Gstm5	0.25419815826192804
Ubac1	0.2540670341798627
Slc38a4	0.25393879783804096
Prmt5	0.2536646872435899
Sgk3	0.2534109306782233
Stx2	0.2532498596800961
Eif4a3	0.25283472012311475
Rrp8	0.25265528433529977
Ppox	0.25200405026779726
Slc7a6	0.25018256893348595
Tead2	0.2501430006025126
Slc7a5	0.24994024390580238
Pfkp	0.24933578875296789
Ube2n	0.24900795204251167
Dusp3	0.24897915547364177
Myb	0.24886071296712475
Fkbp11	0.24864840219571616
Eif2s3y	0.24864582628030563
Nectin2	0.24855687901974993
Actr3	0.24851800362401882
Wwc2	0.24815968523956794
Unc5c	0.247231335566039
Enoph1	0.24668177889523413
Atic	0.24436030106876627
Sall3	0.24423475073045908
Snhg12	0.2440436808060946
Marcks	0.24386917139301667
Cald1	0.24343409147751072
Sptbn1	0.2432934902887731
Nup62cl	0.24277885788683762
E2f5	0.24191869604989572
Taok3	0.241134162026341
Kctd5	0.2410554515173642
Ajap1	0.24104340170121827
Aff3	0.24001784764590758
Nat10	0.239284167770822
Slc32a1	0.23925358612192238
Ncf4	0.23904477606420158
Yy1	0.23898433499081906
Tek	0.23889970136207608
Ctsl	0.23889915204582954
Emilin2	0.23844398493476118
Fam241a	0.23834174192420646
Phf6	0.2380297419626924
Dhx9	0.2380199545080292
Krtcap2	0.23795501798528496
Isg20l2	0.2372061468429901
Btbd2	0.2371196146841466
Ssb	0.23632159253577623
Ablim1	0.23613983247921308
Slc18a2	0.23613862822710763
Pank1	0.23606023204284524
Prkab1	0.2352468950924063
Nifk	0.23518702435059816
E2f2	0.2350708766829002
Rbms2	0.23464466514322302
Parva	0.23459398012798235
Tusc3	0.23410593870994678
Cobll1	0.2333492724973336
Samd14	0.23294644230783002
Rai14	0.2322893755833662
Arhgap45	0.23109599562650618
Impa2	0.23103347273927038
Pde4dip	0.23093727735954817
Mindy2	0.2308102948628796
Cdc6	0.23066481915504908
Cluh	0.23057878632231602
Gamt	0.2305422599091991
Mtap	0.23032054189032863
Lifr	0.23000931797936855
Pim1	0.22916096303502614
Hs6st2	0.22905631309983218
Bahcc1	0.22892865250270866
Nrp2	0.22855868008334576
Uba52	0.228526158819174
Ddx25	0.2273165964404315
Tspan33	0.22719402991532553
Itga2b	0.22708606478444734
Slc38a10	0.22683874194547682
Isyna1	0.22673748410952818
Pdia4	0.22655366601739882
Trim6	0.22648987398343273
Slc30a10	0.22618657642271303
Arhgef9	0.22599939713227774
Fgfr1	0.22560302035484048
Cdk6	0.2255867137100408
Slc25a37	0.2254157979467278
Mast4	0.22535962777317
Gnb4	0.22511912487675886
Vcan	0.22511226660947387
Zfand5	0.2247832729151476
Tsc22d1	0.2246950705002926
Arl6ip6	0.22438556865880727
Cox6b2	0.2243765540168819
Zfp711	0.2243271476439806
Cdc42ep3	0.22390132162854426
Ptpre	0.22360577012372376
Kcnn4	0.22326814166601747
Cdc25a	0.22309940103398448
Soat1	0.2229381367729411
Fbn1	0.2227250507387272
Ssr3	0.22267543067812617
Ccp110	0.2225253613334566
Ubash3b	0.2224927261315974
Lhfp	0.22235180651929495
Calm2	0.22221739595019852
Cdh5	0.22220999352740875
Lman2	0.2220359487010148
Col4a2	0.22192954891666858
Yap1	0.22168797079634703
Cul4b	0.22139330291040332
Dbn1	0.221139113444646
Mapre2	0.22113231050180937
Dnmt3b	0.21962758692451098
Mcl1	0.21956099662138456
Myl6	0.21939102165398566
Rac1	0.21925123501007962
Rab34	0.21902180083395226
Actr5	0.21849731187569163
Topors	0.21680130212167814
Gldc	0.21672702747583059
Abcg1	0.21671649750354663
Sde2	0.21667760085892676
Sfpq	0.21654586021085126
Tfrc	0.21615288407940558
Mcrip2	0.21593140509753272
Trib3	0.2158415954988465
Ets1	0.21556697881283907
Cdc25b	0.2154906246684448
Rab4a	0.2154438779032258
Rapgef5	0.21532077974503167
Rap1b	0.21500870150860674
Gabra4	0.2144447877498884
Impdh1	0.2138091231325208
Bmp4	0.21369678655871663
Sh3kbp1	0.2136016858883375
Tet1	0.2132924659642742
Mta1	0.21324792088070368
S100a11	0.21320462802354706
Plpp3	0.21294536319265656
Gmps	0.21289776469847088
Pcgf5	0.21259527825672703
Cdc42ep1	0.21222127337024133
Slain2	0.21203419928145176
Ydjc	0.21175269109527134
Tie1	0.21136199095576758
Capn2	0.2112467532555946
Hoxb3os	0.2110458590475373
Casp3	0.21049381468539882
Fgd5	0.21035434241918405
Slc2a1	0.20994971927896047
Spef1	0.2098938534514362
Rcor2	0.20957697980539172
Fpgs	0.20769185429056486
Tomm20	0.2072691914625614
Bmp2	0.20673343160847335
Phldb2	0.20658709808147177
Cxxc5	0.20637020850789972
Bend3	0.20626853545400775
Myl9	0.20611268590227205
Epb42	0.20602361573785022
Gng2	0.20592156901902856
Fbxo5	0.20579693412454303
Cox17	0.205584004805847
Nop56	0.2055342046830073
Amot	0.20529097301903568
Tdp2	0.2051484890977627
Syce2	0.20472903373257487
Vav3	0.20417552469132472
Tmem2	0.2041066651486428
Arid3a	0.203979508664763
Emp3	0.20376425394427955
Adgra2	0.20301620906713436
Bsn	0.20299631812250452
Tgif1	0.20298987556252285
Gpm6b	0.20295743770214633
Emx2	0.20291062927682085
Laptm4b	0.20233965488383046
Gucy1a1	0.20224217128348457
Lamb1	0.20221180077874917
Tmed1	0.20171729452668874
Nek6	0.20165648241707002
Pon2	0.20155124630544224
Lama5	0.20145904500586348
App	0.2012428999448457
Adgrl1	0.2010308214660968
Sord	0.20048141460982752
Siah1b	0.19961714584670934
Akr1a1	0.1995774118375859
Nudt4	0.19927605718683156
Dck	0.1987909579704511
Egln3	0.19859663298489527
Pcna	0.198004392439462
Mogat2	0.19799462835100248
Lpgat1	0.19792112292294609
Tmc6	0.196201565724065
Qtrt2	0.19545431164860064
Ezr	0.19545409754229204
Basp1	0.195414011243576
Smim3	0.19538986556298285
5430416N02Rik	0.1952654656398384
Zfp385a	0.19468608142303678
Lpcat1	0.19378556957480306
Mpped2	0.19345985578973512
Dgat2	0.19335905739328238
Zfhx3	0.19314940615703519
Kcne3	0.19279780463517923
Trim12c	0.1921429966771648
Lsm3	0.19180791828031177
Tiparp	0.19152932835020292
Smad7	0.19120952152448434
Dnajb9	0.19049164626063722
Slc29a1	0.19011978654022976
Lgr5	0.1900804393222793
Mmp15	0.1900286281650326
Rbms1	0.19002092222570469
Kit	0.18980010474762798
Lgmn	0.18948455941609244
Plk1	0.18906800791982095
Klhdc8b	0.18904343467106524
Bcr	0.18898014663430848
Abracl	0.18889146550470412
Fam53c	0.18816554565961605
AU019823	0.188014538972379
Arhgef2	0.18761753953112945
Cd55	0.18749604298095762
Nt5c	0.18721435956448917
Cdkn3	0.18702521637708455
Gas6	0.18640773854558937
Fgf10	0.1858343918791621
Nfe2	0.18520047482218308
Snrpb2	0.18452819467742226
Dcaf12l1	0.1843417522688666
Morc4	0.18423157119521516
Stard4	0.1842252296990544
Mapkapk2	0.18404507971592024
Ddc	0.18385320982251283
Igf1	0.1837776239293351
Snx7	0.18324776415205293
Mum1l1	0.18308358625398877
Lgals1	0.1830279291724972
Fkbp2	0.18219810240641907
Dyrk3	0.18185629191619582
Myl12b	0.1817690935751749
Zbtb1	0.1816204827827625
4921524J17Rik	0.18133325776789253
Ywhaz	0.18119629212874344
Mboat7	0.18113940719918756
Car8	0.18086839056448822
Cgnl1	0.18086541051602253
Galnt18	0.18076316296096595
Ninj1	0.18071218791790084
Sapcd1	0.17952480840218843
Ccni	0.17891037538153612
Btg2	0.17868932588077632
Emb	0.17804629845542796
Anxa6	0.17804099763875073
Celf4	0.1779654355217632
Csrp1	0.17786684319214102
Fndc3c1	0.17765294002714302
Arap3	0.17759242124168825
Dab1	0.17740557146000868
Zfp979	0.17686085022311934
Tgfb1	0.17673171468294457
2810408I11Rik	0.17629065191168447
B4galt6	0.17592610100072598
Tex30	0.17583772666781974
Hes1	0.17563188094688764
Oxr1	0.17490040492011322
Rps6ka1	0.1746773534372489
Lama4	0.17459564118774024
Kdr	0.17458821693376486
Nr2f6	0.17365346487876795
Fer	0.17325535824028468
Def6	0.17272082858712995
Dnal4	0.17131102774737145
H19	0.16998872549216662
Psen2	0.169626188269098
Sept4	0.16959505882327416
Zfp36l1	0.16876600220118546
Il9r	0.16853594632055174
Rpia	0.16758350281399967
Arpc1b	0.1671310427874873
Serpine2	0.1669290154106021
Tspan9	0.16677512222514843
Sept9	0.16597225968748439
Hmga2	0.16552996796223932
Klf5	0.1647630250877334
Efcab2	0.1640922882854399
Mt2	0.164085926409402
Slc25a24	0.1628868548254613
Stc2	0.162190389900282
Pklr	0.16167891649626193
Rnf146	0.16160146523520594
Asb17	0.15970252805432375
Ripor1	0.15922273860350408
Plgrkt	0.15840853174268915
Car1	0.15840810961185098
Padi3	0.15814508734470245
Ass1	0.15600004254722236
Arhgap6	0.1559322802867032
Farp1	0.15459234802675456
Maged2	0.1537644064921543
Kcns3	0.1532476686312248
Fermt2	0.15291535015894217
Rasa3	0.15255179593501772
Cd164	0.15230744419201103
Zfp710	0.1522174019479451
Lef1	0.15148546847501526
Hexa	0.15129512938449177
Nrgn	0.1509943621155225
Nucb1	0.15096541677249417
Papss1	0.15050515903445047
Cd59a	0.14996439578358747
Pip4k2a	0.14947634844945723
Anxa2	0.14913512899217835
Tmem184b	0.14905284510122369
Klf6	0.1488499389867164
Man2b1	0.14859962698733792
Pwp2	0.14698016524545918
Gad2	0.1468883414688546
Taf7	0.1468575012885026
Htatip2	0.14685172273991673
Tgm2	0.14680068474665636
Creg1	0.14602769046710565
Gmds	0.14564825401500753
Tmem259	0.14539035526065727
Hgsnat	0.14462685666187997
Atp13a2	0.1440066589176413
Spaca9	0.14340512704806785
Hdac7	0.14259061025190534
Plp2	0.1423529889087737
Man1c1	0.14075472128144434
Stx4a	0.14072620421344556
Klhl6	0.14057340356045503
Litaf	0.13989809178809293
Dlc1	0.1396650756682717
Palld	0.13899806526795702
Tmem109	0.1388306863006767
Sla2	0.13880782634372457
Upp1	0.13749185122851773
Inpp5d	0.13702027769741437
Col4a1	0.1367600886989552
Oaz2	0.13443939929601711
Mbnl2	0.13437391796941878
Ypel3	0.13412282277835413
Grap2	0.13384688144296533
Celf2	0.13309931960875734
Zfp608	0.13285149850563374
Gm15915	0.13241949739076692
Adgrg3	0.12802336989316543
Tmem163	0.12725163781546941
Cmtm6	0.12674776127697407
Ccng1	0.12598101379359558
Smco4	0.12420699926214923
Vasp	0.12396027456893535
Fgf15	0.12276910577458246
Ptprb	0.12244241399780079
Pecam1	0.12241812494378683
Tspan18	0.12195776347888998
F11r	0.12160132104951575
Ptpn7	0.12126233766975275
Col18a1	0.11991834280074085
Scarf1	0.11732228220157036
Dusp7	0.11598386870126012
Tagln2	0.11342687589593843
Aqp8	0.1134176929361891
Ebf1	0.11269913980144215
Cmtm8	0.1121182928315517
Klf16	0.11074768392622118
Lpp	0.10942841977770731
Fam111a	0.1089467960632624
Ica1	0.10574652141090779
Ptpn6	0.10508803694464688
Pros1	0.1045126683144708
P2rx1	0.1009220084679673
Syk	0.10014117421691232
Stard8	0.10006442383845139
Ctnnd1	0.09900030568719276
Msantd3	0.09852351355203501
Mef2c	0.09645436612777097
Nrp1	0.0922436143860608
Cotl1	0.09064768915213063
Erg	0.08548062756754976
Gmfg	0.08233648780519662
Sipa1	0.07982697923846879
Orai1	0.07808715804523893
Tln1	0.07794080356439648
Arhgef7	0.07746546350110459
Nrros	0.07535582744858285
Pla2g4a	0.0719762801582252
Skap2	0.07164856201781675
Cd320	0.06859784206265224
Wnt2	0.06473383761220636
Itga6	0.06350911607822812
Med12l	0.06177434985035942
Rasip1	0.06017640981887082
Sypl	0.05884481176383877
Alox5	0.05589430987161653
Aes	0.054323326831651565
Fxyd5	0.053968672071149644
Angpt1	0.05300596748969163
Plcg2	0.051990496366676305
Ctdsp2	0.05078419716992662
Arhgap31	0.050373056284832005
Crip1	0.04899640011332614
Lrmp	0.04271167595610178
Elk3	0.03912260144342881
Tfpi	0.0388866482825764
Pde5a	0.02821034376423604
Rab27b	0.026403618417555296
Myl7	0.017060287440252786
Amn	0.01622453917709312
Cdkn1a	0.014440661208009568
Slc26a2	0.009889565712201445
Arhgef39	0.00973782454821066
Nkd1	0.007066309542010629
Ltbp1	0.00600773945689955
Sat1	0.004376303008138129
Srgap1	0.00431415006350182
Spi1	0.004034150117900391
Hspg2	0.0027055264814029797
Gem	0.0014799670278248793
Fastkd3	0.00011870501207112726
Tnnt1	6.92254147846603e-05
Hsd3b6	5.0060400108445506e-05
Ddit4l	1.5924494709582722e-05
Mrvi1	1.2128855140570602e-05
Gnaz	1.0560869288260519e-05
Dcxr	1.697178027951317e-06
Was	1.3215350673863804e-06
Ethe1	1.2082006839399471e-06
Thy1	3.697966014844415e-07
Capg	2.922102667839713e-08
Bin2	2.3255958361983778e-08
Plac8	7.353732932434421e-09
Rnf208	6.1060336408441125e-09
Plk2	5.422393146779172e-09
Timp3	1.4133418726080728e-09
Plvap	1.1924563161709927e-09
S100a6	4.585883739867859e-10
Plek	4.582405200583782e-10
Glrx	1.1737781313177637e-10
Rasgrp3	8.332623756371634e-11
Gimap6	2.5470062276158206e-11
S100a13	2.5192359263866073e-11
Prkcq	2.4798466382918773e-11
Mpl	2.2757363277719597e-11
Cd34	1.465337142596752e-11
Tgfb1i1	2.438270665579679e-12
Cnrip1	1.967780359757482e-12
Id2	1.5524409000195946e-12
Srgn	1.1602786703239428e-12
Cnpy4	2.8039892996499076e-15
Crot	1.07951505756612e-15
Tnfrsf9	1.5784478813092821e-24
Gba2	2.978974838060062e-29
Vcpip1
Snhg6
Arfgef1
Tram1
Ogfrl1
Phf3
Zfp451
Uggt1
Tmem131
Mitd1
Rev1
Uxs1
Slc39a10
Hspd1
Clk1
Tmem237
Klf7
Idh1
Bard1
Tmbim1
Usp37
Tuba4a
Chpf
Cul3
Trip12
Gm6136
Hjurp
Hes6
Hdlbp
D1Ertd622e
Ppip5k2
Kdsr
Ralb
Epb41l5
Tmem37
Tmcc2
Rnpep
Ipo9
Nek7
Cdc73
BC003331
Gm10138
Tsen15
Smg7
Lamc1
Ier5
Fam20b
Ralgps2
Suco
Prrc2c
Gorab
Mpzl1
Mgst3
Hsd17b7
Uap1
Uhmk1
Fcer1g
B930036N10Rik
Pea15a
Opn3
Cep170
Adss
Nvl
Lbr
Enah
Degs1
Mia3
Cenpf
Flvcr1
Ppp2r5a
Dtl
Rrs1
Cspp1
Terf1
Rdh10
Lmbrd1
Rab23
Imp4
Ptpn18
Cnot11
Map4k4
AI597479
Tpp2
Mob4
Gm8292
Sgol2a
Nop58
Fam117b
Cyp20a1
Abi2
Igfbp2
Arpc2
Cnot9
Ttll4
Des
Acsl3
Cab39
Itm2c
Gigyf2
Atg16l1
Fam174a
Clasp1
Tmem185b
Slc35f5
Ccnt2
Rab3gap1
Yod1
Nucks1
Ppp1r15b
Kdm5b
Arl8a
Phlda3
Tnni1
Zfp281
Aspm
Tpr
Ivns1abp
Glul
Tor1aip2
Abl2
2810025M15Rik
Cop1
Rc3h1
Gas5
Kifap3
Pfdn2
Usf1
Igsf8
Pigm
Sccpdh
Parp1
Acbd3
Angel2
Nsl1
Tmem206
Ints7
Rmnd1
Ginm1
Tab2
Akap7
Zufsp
Slc16a10
Cdc40
Smpd2
Gm3699
Lin28b
H2afy2
Ddx50
Hnrnph3
Sirt1
Reep3
Cdk1
Ube2d1
Cabin1
Ddt
Gstt2
Pcnt
Agpat3
Pdxk
Plpp2
Mier2
Rnf126
Mknk2
Ap3d1
Lmnb2
Hmg20b
Gna11
Nfyb
Ckap4
Cry1
Hsp90b1
Utp20
Actr6
Cradd
4930430F08Rik
Rab21
Thap2
Rab3ip
Mdm2
Dyrk2
Tmem5
Atp23
Tspan31
Spryd4
Cdk2
Armt1
Shprh
Fuca2
Adat2
Cited2
Reps1
Perp
Ifngr1
Bclaf1
Ahi1
Stx7
Epb41l2
Tspyl1
Hdac2
Gm6477
Fyn
Wasf1
Sec63
Cd24a
Ascc3
Lims1
Ranbp2
P4ha1
Pcbd1
Dna2
Dnajc12
Jmjd1c
Ank3
Ccdc6
Snrpd3
Chchd10
Zfp280b
Mcm3ap
Pofut2
Itgb2
Pttg1ip
Gpx4
Midn
1600002K03Rik
Csnk1g2
Dot1l
Sppl2b
Pip5k1c
Ankrd24
Washc4
1500009L16Rik
Polr3b
Ric8b
Nup37
Cep83
Eea1
Atp2b1
Poc1b
Cep290
Ppp1r12a
Csrp2
Phlda1
Zfc3h1
Tspan8
Ddit3
R3hdm2
Ptges3
Baz2a
Pan2
Cnpy2
Cd63
Nf2
Ccdc117
Nudcd3
Tmed4
Purb
Snhg15
Hus1
Etaa1
0610010F05Rik
Pex13
Vrk2
Bod1
Hmmr
Sqstm1
Canx
Rmnd5b
Rad50
Sparc
Gemin5
Zkscan17
Pemt
Usp22
Epn2
Prpsap2
Zswim7
Pfas
Kdm6b
Smtnl2
Spns2
Nxn
Taok1
Traf4
Tnfaip1
Nlk
Wsb1
Rad51d
Gm11425
Tada2a
Ints2
Med13
Dhx40
Akap1
Tom1l1
Nme2
Gm11518
Luc7l3
Eme1
Ube2z
Nfe2l1
Pnpo
Sp2
Kpnb1
Npepps
Epop
Pcgf2
Pip4k2b
Ormdl3
Gm12355
Top2a
Krt10
Stat5b
Stat3
Retreg3
Vat1
Brca1
Tmem101
Ccdc43
Dcakd
Cdc27
Limd2
Ccdc47
Ddx5
Kpna2
Bptf
Prkca
Slc16a6
Cdc42ep4
Fdxr
Gga3
Mif4gd
Prpsap1
Ube2o
Srsf2
Tk1
Usp36
Timp2
Actg1
Arhgdia
Fasn
BC017643
Wdr45b
Eif4enif1
Patz1
Selenom
Rhbdd3
Xbp1
Ppia
Wdr92
C1d
Sertad2
Peli1
Xpo1
Fancl
Ppp4r3b
Ccdc88a
Rtn4
Psme4
Hbq1b
Fbxw11
Pank3
Pwwp2a
Rnf145
Zfp62
Mgat1
Rnf130
Tbc1d9b
Mgat4b
Hnrnph1
Clk4
Aff4
Gpx3
Sap30l
Trim11
Rai1
B9d1
Ubb
Mmgt2
Pmp22
2810001G20Rik
Myh10
Aurkb
Trp53
Fxr2
Plscr3
Ctdnep1
Med11
Eno3
Rabep1
Mis12
Pimreg
Ube2g1
Myo1c
Crk
Ywhae
Ssh2
Git1
Fam222b
Tlcd1
2610507B11Rik
Unc119
Atad5
Zfp207
Lig3
Taf15
Acaca
Car4
Ppm1d
Trim37
Coil
Trim25
Mmd
Mbtd1
Spag9
Tob1
Ppp1r9b
Gngt2
Hoxb2
Cbx1
Scrn2
Socs7
Arhgap23
2410003L11Rik
Cisd3
Cdk12
Stard3
Casc3
Wipf2
Igfbp4
Fkbp10
Nkiras2
Stat5a
Ppat
Wnk4
Rnd2
Nbr1
G6pc3
Hexim1
Itgb3
Tlk2
Snord104
Helz
Gna13
Rpl38
Slc9a3r1
Smim5
Unk
1810032O08Rik
Snhg20
Tnrc6c
Cbx2
Rptor
Ccdc137
Hmga1b
Slc16a3
Foxk2
Rhob
Mycn
Adam17
Ywhaq
Sox11
Acp1
Cbll1
Bcap29
Dus4l
Hbp1
Tspan13
Bzw2
Ifrd1
Strn3
Snx6
Cfl2
Nfkbia
Ralgapa1
Mis18bp1
Sav1
Gm48226
Pigh
Rdh11
Sptlc2
Gtf2a1
Ttc7b
Trip11
Btbd7
Dicer1
Snhg10
Gm34220
Cdc42bpb
Ckb
5033406O09Rik
2010107E04Rik
Akt1
Nudt14
Wdr60
Asxl2
Pomc
Itsn2
Atad2b
Laptm4a
Rock2
Pdia6
Nol10
Odc1
Hpcal1
Klf11
Rrm2
Mboat2
Rnaseh1
Nampt
Ankmy2
G2e3
Nubpl
Arhgap5
Pnn
Mia2
Prpf39
Fancm
Lrr1
Mgat2
Arf6
Daam1
Pcnx4
Snapc1
Fntb
Fut8
Exd2
Slc39a9
Srsf5
Dcaf4
Psen1
Ylpm1
Fos
Ift43
Cipc
Adck1
Spata7
Calm1
Ubr7
Glrx5
Gskip
Evl
Dync1h1
Rcor1
Mark3
Inf2
Crip2
Cdca7l
Fam208b
Net1
Akr1e1
Gtpbp4
Zmynd11
Mtr
Cdk13
Stard3nl
Hist1h1b
Hist1h4i
Zfp322a
Hist1h2ae
Hist1h1e
Hist1h2ac
Mrs2
Sox4
E2f3
Serpinb6a
Tubb2a
Txndc5
Eef1e1
Tbc1d7
Dtnbp1
Fam120a
Card19
Sptlc1
Rnf44
H2afy
Hnrnpa0
Gkap1
Hnrnpk
Golm1
Gas1
Zfp367
Mfsd14b
Uqcrb
Ice1
Rhobtb3
Polr3g
Rasa1
Iqgap2
Hmgcr
Tnpo1
Map1b
Bdp1
Gtf2h2
Ccnb1
Slc30a5
Pik3r1
Srek1
Trappc13
Cwc27
Ipo11
Kif2a
Gm10736
Gpx8
Snx18
Zfp131
Gdi2
Vps41
Hist1h3d
Hist1h4d
Hist1h2bc
Hist1h1c
Hist1h1a
BC005537
Wrnip1
Bphl
Prpf4b
Rreb1
Tmem14c
Sirt5
Jarid2
Fam8a1
Ippk
Spin1
Gadd45g
Nsd1
Tmed9
B230219D22Rik
Smad5
Naa35
Dapk1
Ercc6l2
Ftl1-ps1
Ttc37
Fam172a
Arrdc3
Tmem161b
Serinc5
Homer1
Zbed3
Col4a3bp
Hmgcs1
Rpl15
Ube2e1
Ppp3cb
Camk2g
Comtd1
Slmap
Appl1
Ccdc66
Prkcd
Nisch
Ankrd28
Bmpr1a
Tspan14
Fam213a
Ero1l
Cnih1
Gch1
Wdhd1
Osgep
Ndrg2
Zfp219
Supt16
Chd8
Ajuba
Emc9
Psme2
Ripk3
Gzmd
Gzmf
Gzmc
Pspc1
Zmym5
Xpo4
Zdhhc20
Ebpl
Spryd7
Extl3
Ppp2r2a
Cdca2
Ccar2
Polr3d
Xpo7
Itm2b
Slc25a30
Rgcc
Diaph3
Rps3a2
Mzt1
Fbxl3
Mycbp2
Rnf219
Rbm26
Slc4a7
Top2b
Sec24c
Vcl
Zmiz1
Ppif
Dennd6a
Hesx1
Fam208a
Tmem110
Parg
Socs4
Ktn1
Pbk
Trim35
Reep4
Rcbtb2
Lpar6
Zc3h13
Elf1
Tdrd3
Bora
Cln5
Mir17hg
Gpr180
Dnajc3
Tm9sf2
AW549877
Slc1a3
Dnajc21
6030458C11Rik
Otulin
March6
Ankrd46
Zfp706
Ubr5
Taf2
Atad2
Tmem65
Tatdn1
Mtss1
Asap1
Ago2
Top1mt
Scrib
Dgat1
Fbxl6
Cyhr1
Arhgap39
Zfp251
Myh9
Tst
Rac2
Lgals2
Pla2g6
Csnk1e
Josd1
Tob2
Pmm1
Poldip3
Cyb5r3
Pacsin2
Ttll1
Brd1
Lmf2
Sco2
Rabl2
Gxylt1
Pus7l
Twf1
Scaf11
Slc38a1
Slc38a2
Senp1
Ccnt1
Ddx23
Arf3
Krt8
Selenop
Oxct1
Dab2
Rictor
Nup155
Drosha
Ank
Fam173b
Mtdh
Mtbp
Fam91a1
Sqle
Myc
Ptp4a3
Them6
Ly6e
Zfp623
Slc52a2
Mpst
Pdxp
Triobp
H1f0
Gtpbp1
L3mbtl2
Zc3h7b
Srebf2
Serhl
Tspo
Prr5
Fam118a
Gtse1
Creld2
Pim3
Deaf1
Arid2
Slc48a1
Tmem106c
Spats2
Tmbim6
Smarcd1
Larp4
Dip2b
Krt18
Mfsd5
Espl1
Prr13
Pcbp2
Hnrnpa1
Crebbp
Tfap4
Nmral1
Glyr1
Tmem186
Carhsp1
Usp7
Zc3h7a
Rsl1d1
Sdf2l1
Med15
Atp13a3
Senp5
Pigx
Fbxo45
Pdia5
Fam162a
Gtf2e1
Poglut1
Abhd10
Dzip3
Bbx
Cep97
Trmt10c
Arl6
Nrip1
Btg3
D16Ertd472e
Ltn1
Scaf4
Urb1
Cryzl1
Rcan1
Hmgn1
Alg1
1810013L24Rik
Bfar
Rrn3
Nde1
Ppm1f
Smpd4
Gnb1l
Yeats2
Eif4g1
Eif4a2
Dlg1
Rnf168
Ubxn7
Pcyt1a
Fyttd1
Zfp148
Kpna1
Golgb1
Rabl3
Fstl1
Lrrc58
Gsk3b
Nepro
C330027C09Rik
Ift57
Cd47
Zbtb11
Cldnd1
Gabpa
N6amt1
Mrap
Ifngr2
Mrps6
Morc3
Ttc3
Dyrk1a
Ets2
Wrb
Qk
Map3k4
Igf2r
Zfp945
Flywch1
Amdhd2
Slc9a3r2
Metrn
Rab40c
Arhgdig
Dusp1
Lemd2
Nudt3
Fkbp5
Srpk1
Angptl4
Kifc1
Brd2
1110038B12Rik
Apom
Prrc2a
Nfkbil1
2310061I04Rik
Prr3
CT010467.1
Cd2ap
Tmem63b
Srf
Ptk7
Ppp2r5d
Cnpy3
Nfya
Sh3gl1
Dpp9
Nrtn
Khsrp
Pja2
Vapa
Rab12
Smchd1
Dpy30
Fam98a
Cebpz
Atl2
Srbd1
Mcfd2
Fbxo11
Scaf8
3300005D01Rik
Fgfr1op
Afdn
Tbp
Chd1
Zfp948
Cldn6
Srrm2
Rab26os
Nthl1
Zfp598
Axin1
Hmga1
Fance
Mapk14
Srsf3
Rrp1b
Zfp472
Rgl2
Agpat1
Zbtb12
Ehmt2
Neu1
Clic1
Abhd16a
Nrm
Ppp1r18
Dhx16
Ppp1r10
Trim10
Gm26917
Gm42418
Tnfrsf21
Rab5a
Ccdc94
Mpnd
Rpl36
Trip10
Ppp4r1
Wdr43
Birc6
Eml4
Msh6
Kif5b
Ccny
Rock1
Esco1
Ss18
Trappc8
Slc39a6
Sft2d3
Brd8
Ecscr
Spink1
Pggt1b
Ccdc112
Fem1c
Ppic
Pcyox1l
Afap1l1
Lman1
Cep76
4930503L19Rik
Smad4
Me2
Slc14a1
Bambi
Svil
Impact
Ttr
Rnf138
Zfp397
Galnt1
Fhod3
Ammecr1l
Polr2d
Wdr33
Bin1
Apc
Egr1
Ctnna1
Matr3
Rnf14
Rbm27
Tcerg1
Dcp2
Ythdc2
Ap3s1
Eno1b
Lmnb1
Slc12a2
Napg
Sec11c
Tubb6
Cxxc1
Pqlc1
Tmx3
Ppp6r3
Gstp1
Ccdc85b
Pcnx3
Sssca1
Malat1
Frmd8
Sac3d1
Esrra
Catsperz
Vegfb
Naa40
Mark2
Polr2g
Ttc9c
Snora57
Asrgl1
Tmem138
Tmem132a
Tle4
Gcnt1
Smc5
Ak3
9930021J03Rik
Atad1
Rbp4
Noc3l
Pdlim1
Tm9sf3
Frat2
Got1
Mgea5
Pdzd8
Cacul1
Kmt5b
Slc29a2
Cfl1
Rela
Map3k11
Rasgrp2
Bad
Ppp1r14b
Pla2g16
Ints5-1
Ganab
Eml3
Fads1
Cpsf7
D030056L22Rik
Abhd17b
Jak2
Uhrf2
Cstf2t
Pten
Kif20b
Tnks2
Hells
Zfp518a
Scd2
Slf2
Twnk
Lzts2
Gbf1
Mfsd13a
Sufu
Trim8
Slk
Smc3
Shoc2
Acsl5
Casp7
Fam45a
Suv39h2
Mcm10
Sec61a2
Proser2
Rsu1
Abi1
Ehmt1
Sec16a
Agpat2
Surf6
Med22
Surf4
Brd3
Gfi1b
Zdhhc12
Dolk
Uck1
Pbx3
Fbxw2
Ggta1
Pdcl
Nr6a1
Zeb2
Rbm43
Arl5a
Baz2b
Cd302
Stk39
Gm13622
Tlk1
Sp3
Atf2
Nfe2l2
Prkra
Nckap1
Zdhhc5
Gm19426
Mdk
Dgkz
Hsd17b12
Trim44
Fjx1
Hipk3
Qser1
Rcn1
Emc4
Arhgap11a
Aqr
Zfp770
Ino80
Ehd4
Zfp106
Cdan1
Ubr1
Myef2
Gabpb1
Trpm7
Nphp1
Anapc1
Zc3h8
Ckap2l
1700037H04Rik
Gpcpd1
Mkks
Tasp1
Rrbp1
Rbbp9
Cst3
Sox12
Zcchc3
Nol4l
Cdk5rap1
E2f1
Uqcc1
Platr27
Snhg17
Chd6
Serinc3
Ada
Elmo2
Trp53rka
Zmynd8
Stau1
Sall4
Aurka
Ctsz
Taf4
Dido1
Usp6nl
Vim
Stam
Commd3
Bmi1
Zmynd19
Nrarp
Man1b1
Sapcd2
Bmyc
Gpsm1
Cacfd1
Olfm1
Ddx31
Ttf1
Setx
Rapgef1
Odf2
Set
Endog
Nup188
Tor1b
Fubp3
Abl1
Aif1l
Nup214
Prrc2b
St6galnac4
St6galnac6
Tor2a
Rpl12
Hspa5
Cntrl
Epc2
Rif1
Pkp4
March7
Klhl23
Cdca7
Agps
Plekha3
Nup160
Fnbp4
Ckap5
Phf21a
2810002D19Rik
Fbxo3
Cstf3
Lpcat4
Nop10
Aven
Fam98b
Eif2ak4
Bub1b
Ivd
Knl1
Nusap1
Mga
Snap23
Haus2
Pdia3
Wdr76
Casc4
Ctdspl2
B2m
Dut
Eid1
Galk2
Blvra
Dusp2
Polr1b
Slc20a1
Ptpra
Mavs
Mcm8
Dstn
Mgme1
Kat14
Xrn2
Entpd6
Fkbp1a
Id1
Tpx2
Tm9sf4
Asxl1
Itch
Map1lc3a
Phf20
Tgif2
Rprd1b
Fam83d
Srsf6
Mybl2
Pkig
Stk4
Ube2c
Ctsa
Ncoa3
Zfas1
Cebpb
Pfdn4
Rbm38
Stx16
Npepl1
Lsm14b
Mrgbp
Tpd52
Zfp704
Impa1
Snx16
1810022K09Rik
Pde7a
Gyg
Ect2
Anxa5
Sclt1
Elf2
Mgarp
Setd7
Siah2
Ccnl1
Lxn
Trim59
Kpna4
Slc25a44
Msto1
Slc50a1
Ints3
Snapin
Snx27
Pip5k1a
Mllt11
Rprd2
Car14
Polr3gl
Phgdh
Man1a2
Ttf2
Hipk1
Dclre1b
Gstm2
Prpf38b
Trmt13
Ptbp2
Mettl14
Sec24b
Dapp1
Lmo4
Hs2st1
Sh3glb1
Miga1
Acadm
Cth
Srsf11
Zc2hc1a
Fabp5
Lrrcc1
Ythdf3
4632415L05Rik
Tbl1xr1
Rpl22l1
Mynn
Prkci
Pik3ca
Ttc14
Spata5
Spry1
Hspa4l
Plk4
Jade1
Naa15
Proser1
Supt20
Rap2b
Mfsd1
Smc4
Ppid
Fbxw7
Crabp2
Mef2d
Mex3a
Ubqln4
Ssr2
2810403A07Rik
Ash1l
Pygo2
Ube2q1
4933434E20Rik
Rab13
Gatad2b
S100a10
Pogz
Selenbp1
Cdc42se1
Sec22b
Igsf3
Csde1
Bcas2
Trim33
Phtf1
Rhoc
Dram2
Psrc1
Clcc1
Extl2
Dbt
Elovl6
Casp6
Cenpe
Ppp3ca
Dnajb14
Eif4e
Bcl10
Fubp1
Zzz3
Ankrd13c
Tmem68
Impad1
Plekhf2
Fam92a
Otud6b
Osgin2
Ripk2
Cpne3
Ufl1
Pnrc1
Slc35a1
Zfp292
B4galt1
Aqp3
Sigmar1
Tpm2
Tomm5
Xpa
Tex10
Tmem246
Ikbkap
Ctnnal1
Tmem245
Lpar1
AI314180
Ptbp3
Tle1
Zdhhc21
Haus6
Rps6
Klhl9
Elavl2
Jun
Tm2d1
Dock7
Jak1
Slc35d1
Lrrc42
Mast2
Hpdl
Kif2c
B4galt2
Artn
Kdm4a
Ptprf
Cdc20
Smap2
Zmpste24
Rlf
Macf1
Map7d1
Zmym4
S100pbp
Ccdc28b
Khdrbs1
Ythdf2
Rcc1
Xkr8
Nudc
Arid1a
Sh3bgrl3
Cep85
Ldlrap1
Tmem57
Srrm1
Pnrc2
Kdm1a
Cdc42
Spen
Ddi2
Efhd2
Zfp984
Miip
Fbxo44
Ubiad1
Tmem201
Slc25a33
Thap3
Ski
Agrn
Rab2a
2610301B20Rik
Virma
Rad54b
Runx1t1
Tmem64
Nbn
Ggh
Ndufaf4
Map3k7
Casp8ap2
Mdn1
Gm11942
Akirin2
Aco1
Smim27
Dnaja1
Il11ra1
Creb3
Glipr2
Clta
Melk
Tgfbr1
Tmeff1
Tmem38b
Ugcg
Rraga
Ift74
Pgm2
Ak4
Leprot
Mier1
Usp24
Dhcr24
Tmem59
Hspb11
Yipf1
Ndc1
Zcchc11
Orc1
Txndc12
Nrd1
Tal1
Pdzk1ip1
Mob3c
Pomgnt1
Ipp
Gpbp1l1
Prdx1
Cited4
Inpp5b
Yrdc
Eva1b
Clspn
Phc2
Bsdc1
Marcksl1
Ptp4a2
Fabp3
Pum1
Laptm5
Rpa2
Wasf2
Stmn1
Rsrp1
Luzp1
Usp48
Ece1
Eif4g3
Hp1bp3
Rcc2
Zfp992
2510039O18Rik
Ctnnbip1
Eno1
Rere
Klhl21
Nol9
Icmt
Pank4
Gnb1
Ssu72
Mrpl20
C1qtnf12
Rbm48
Gatad1
Cyp51
Dmtf1
Gnai1
Phtf2
Ptpn12
Dnajc2
Reln
Orc5
Fam126a
Tmub1
Rheb
Slc5a6
Mpv17
Zfp513
Fndc4
Mfsd10
Tbc1d14
Mrfap1
Msx1
Wdr1
Fbxl5
Adgra3
Sepsecs
Ugdh
Pds5a
Nfxl1
Sgcb
Cenpc1
Uba6
Ankrd17
G3bp2
Cnot6l
Helq
Wdfy3
Tgfbr3
Glmn
Evi5
Fam69a
Crlf2
Gtpbp6
Pxmp2
Sart3
Kctd10
1500011B03Rik
Mlec
Dynll1
Fbxw8
Ptpn11
Aldh2
Fam216a
Atp2a2
Camkk2
Kdm2b
Zcchc8
Rsrc2
Vps37b
Cdk2ap1
Rilpl2
Ncor2
Scarb1
Ubc
Slc15a4
Gusb
Asl
Gtf2i
Eif4h
Cldn13
Pom121
Tmem120a
Trip6
3110082I17Rik
Ints1
Gna12
Fbxl18
Rnf216
Zdhhc4
Rnf6
Slc7a1
Hmgb1
Hsph1
N4bp2l2
Rfc3
Sri
A630072M18Rik
Armc10
Kmt2e
Agap3
Ube3c
Dnajb6
Selenoi
Cenpa
Tmem214
Emilin1
Khk
Cad
Ywhah
Tacc3
Nsd2
Rnf4
Pi4k2b
N4bp2
Tmem33
Guf1
Tmem165
Rest
Ythdc1
Pf4
Mthfd2l
Sept11
Spp1
D930016D06Rik
Lrrc8c
Zfp326
Cdc7
Rpap2
Ccdc18
Pcgf3
Chfr
Chek2
Pitpnb
Ung
Ube3b
Ankrd13a
Sppl3
Pxn
Cit
Fbxo21
Med13l
Rbm19
Brap
Setd1b
Bcl7a
Ogfod2
2810006K23Rik
Kmt5a
Bri3bp
Aacs
Sfswap
Vkorc1l1
Tpst1
Tyw1
Tbl2
Baz1b
Rhbdd2
Por
Alkbh4
Plod3
Tsc22d4
Zkscan1
Zscan21
Sun1
Mafk
Chst12
Fscn1
Daglb
Fam220a
Trrap
Rasl11a
Brca2
Pds5b
Asns
Tmem168
Fam3c
Wasl
Pot1a
Podxl
Akr1b3
3110062M04Rik
Zc3hav1l
Zc3hav1
Gm26699
Kdm7a
Ezh2
Zfp777
Tmem176b
Igf2bp3
Kbtbd2
Pyurf
Gadd45a
Rmnd5a
Kdm3a
Tgoln1
Tmsb10
Wbp1
Tet3
Dguok
Pcyox1
Gmcl1
2610306M01Rik
H1fx
Sec61a1
Nup210
Chchd4
Xpc
Rbsn
Tmf1
Uba3
Camk1
Vgll4
Raf1
Plxnd1
Zfp422
Ankrd26
Adipor2
Bid
Slc2a3
Pex5
Ptms
Cops7a
Gapdh
Ncapd2
Cd9
Tulp3
Lrp6
Hist4h4
Art4
Arhgdib
Ldhb
C2cd5
Tm7sf3
Gm7618
Gng11
Casd1
Peg10
Mios
Phf14
Capza2
St7
Ing3
Arf5
Hilpda
Flnc
Smo
Klhdc10
Mest
Exoc4
Akr1b8
Akr1b10
Trim24
Ubn2
Agk
Cntnap2
Cul1
Snx10
Znrf2
Fkbp9
Tigd2
Smarcad1
Prdm5
Gng12
Krcc1
Reep1
Mogs
Mob1a
Zfp638
Fam136a
Gfpt1
Gata2
Tmem43
Slc6a6
Edem1
Setd5
Mtmr14
Brpf1
Mkrn2
Washc2
Hnrnpf
Fbxl14
Kdm5a
Bcl2l13
Slc6a13
Necap1
Lpcat3
Mlf2
Chd4
Ano2
Gabarapl1
Ppfibp1
Klhl42
Rps4l
2810474O19Rik
Leng1
1700027J19Rik
Tnni3
Peg3
Ube2m
Fkrp
Calm3
Ccdc61
Mark4
Rabac1
Erf
Samd4b
Actn4
Fam98c
2200002D01Rik
Spint2
Rps12-ps4
Kmt2b
Etv2
Lsr
Uba2
4931406P16Rik
Cebpg
Uri1
Ccne1
Ap2a1
Prmt1
Bcl2l12
Prr12
Rcn3
Ftl1
Bax
Ppp1r15a
Sphk2
Cyth2
E2f8
Snrpn
Klf13
Mef2a
Arrdc4
Chd2
1810026B05Rik
AU020206
Mfge8
Blm
Iqgap1
Homer2
Tlnrd1
Eed
Pcf11
4632427E13Rik
Ddias
Aamdc
Acer3
Emsy
Serpinh1
Spcs2
Rhog
Hbb-bt
Hbb-bs
Hbb-bh0
Fam160a2
Tpp1
Dennd5a
Tmem41b
Rras2
Copb1
Arl6ip1
Smg1
Gde1
Thumpd1
Cdr2
Usp31
Gtf3c1
Xpo6
Lat
Spns1
Nfatc2ip
2510046G10Rik
Tbc1d10b
Sephs2
Zfp688
1700008J07Rik
Bcl7c
Pycard
Rgs10
Mcmbp
Ctbp2
Mki67
9430038I01Rik
Bnip3
Tubgcp2
Sirt3
Ifitm2
Ifitm3
Gatd1
Ascl2
Kcnq1ot1
Cdkn1c
Phlda2
Ppfia1
Ccnd1
Cnot3
Zfp606
Trim28
Bbc3
Zc3h4
Ap2s1
Slc1a5
Ccdc8
Zfp428
Arhgef1
Exosc5
B9d2
Sertad1
Eid2
Hnrnpl
Map4k1
Zfp568
Alkbh6
Pepd
Cep89
Ankrd27
Klk8
Akt1s1
Bcat2
Nomo1
Zdhhc13
Cyfip1
Ndn
Snrpa1
Selenos
Chsy1
Igf1r
Akap13
Ticrr
Prc1
Ctsc
Picalm
Prcp
Rsf1
Thap12
Arrb1
Ucp2
Coa4
Rab6a
Zfp143
Wee1
Swap70
Ctr9
Usp47
Far1
Rbbp6
Tnrc6a
Mapk3
Hirip3
AI467606
Zfp771
Prr14
Orai3
Fus
Slc5a2
Bag3
Inpp5f
Tacc2
Bub3
Edrf1
Mgmt
Ifitm1
Tspan4
Tspan32
Cd81
Dhcr7
Arglu1
Irs2
Ankrd10
Ckap2
Hook3
Tnks
Asah1
Ankrd37
Slc25a4
Cdkn2aip
Spcs3
Sap30
Galnt7
Clcn3
Msmo1
Klhl2
Mau2
Armc6
Upf1
Ssbp4
Abhd8
Bst2
Gm10282
Slc35e1
Tmem184c
Smarca5
Usp38
Ccdc130
Ier2
Nacc1
Calr
Junb
Itfg1
Siah1a
N4bp1
Brd7
Ccdc102a
Csnk2a2
Cnot1
Cmtm4
Enkd1
Gfod2
Cenpt
Slc7a6os
Gm10073
Terf2
Dhx38
Ist1
Glg1
Rfwd3
Gcsh
Mphosph6
Hsdl1
Zdhhc7
Cyba
Piezo1
Aprt
Cbfa2t3
Ankrd11
Ttc13
Egln1
Irf2bp2
Pet100
Abhd13
Ing1
F10
Cul4a
Tfdp1
Champ1
Mcph1
Slc20a2
Kat6a
Nsd3
Eif4ebp1
Gsr
Vps37a
Pcm1
Acsl1
Aga
Fbxo8
Hmgb2
Nek1
Zfp930
Homer3
Crlf1
Colgalt1
Klf2
F2rl3
Hmgxb4
Hmox1
Otud4
Gipc1
Samd1
Cacna1a
Lyl1
Tnpo2
Cnep1r1
Ogfod1
Mt1
Herpud1
Adgrg1
Cmtm3
Cbfb
Dus2
Nfatc3
Ap1g1
Zfp1
Atmin
Gan
Cmip
Banp
Zfpm1
2810013P06Rik
Tubb3
Cog2
Pard3
Itgb1
Ankrd49
Panx1
Zfp26
Zfp266
Kri1
Cdkn2d
Tmem205
Anln
Dpy19l1
Herpud2
Vps26b
Jam3
Aplp2
St3gal4
Chek1
Stt3a
Sc5d
Arhgef12
Oaf
Hmbs
Kmt2a
Ube4a
Cep164
Rnf214
Fdx1
Atm
Cul5
1700017B05Rik
Csk
Pml
Arih1
Kif23
Fem1b
2300009A05Rik
Hacd3
Zfp609
Lactb
Tpm1
Polr2m
Tcf12
Eef1a1
Tmem30a
Phip
Ibtk
Snx14
Syncrip
Tmed3
Atp1b3
Slc25a36
Nck1
Cdv3
Dnajc13
Tex264
Rad54l2
Mapkapk3
Cyb561d2
Gnai2
Fam212a
Dag1
Dhx30
Crtap
Gpd1l
Stt3b
Tmem158
Lztfl1
Cwf19l2
Msantd4
Tmem123
Mtmr2
Taf1d
Zfp317
Smarca4
Prkcsh
Sept7
Nfrkb
Srpr
Msantd2
Esam
Hspa8
Dpagt1
H2afx
Slc37a4
Ddx6
Sik3
Apoa1
Bud13
Alg9
Slc35f2
Dnaja4
Crabp1
Rcn2
Sin3a
Rpp25
Uaca
Anp32a
Pdcd7
Pif1
Pclaf
Ppib
Rps27l
Gtf2a2
Sltm
Adam10
Zfp280d
Nedd4
Rsl24d1
Lysmd2
Gclc
Elovl5
Ick
Gsta4
Senp6
Irak1bp1
Ttk
Bckdhb
Ctsh
Plod2
Rbp1
Stag1
Msl2
Ryk
Topbp1
Wdr82
Twf2
Pcbp4
Dcaf1
Tmem115
Rassf1
Hyal2
Traip
Gpx1
Usp19
Slc25a20
Prkar2a
Shisa5
Smarcc1
Setd2
Prss50
Lrrfip2
Ubp1
Glb1
Azi2
Golga4
Acvr2b
Exog
Ctnnb1
Nktr
Zfp105
Limd1
mt-Nd6
mt-Rnr1
mt-Rnr2
mt-Nd1
mt-Nd2
mt-Co1
mt-Nd4
mt-Nd5
mt-Cytb
Dynlt3
1810030O07Rik
Med14
Rpl39
C1galt1c1
Zfp280c
Mospd1
Fgf13
Hcfc1
Flna
Mpp1
Cmc4
Zfx
Maged1
Amer1
Snx12
Cited1
Xist
Rlim
5530601H04Rik
Atrx
Magt1
Itm2a
Brwd3
Rps6ka6
Tspan6
Armcx2
Bex2
Tceal8
Bex1
Morf4l2
Tsc22d3
Ammecr1
Gnl3l
Mageh1
Prdx4
Txlng
S100g
Zrsr2
Ofd1
Tmsb4x
Prps2
Msl3
Praf2
Pcsk1n
Slc38a5
Mid1ip1
Ddx3x
Araf
Pgrmc1
Rhox5
Xiap
Fhl1
Fmr1
Fmr1nb
Hmgb3
Nsdhl
Zfp185
Dusp9
Gdi1
Ikbkg
Vbp1
Tmem47
Msn
Yipf6
Foxo4
Taf1
Ogt
Pgk1
Armcx1
Armcx3
Arxes2
Arxes1
Bex4
Tceal9
Bex3
Rnf128
Prps1
Huwe1
Kdm5c
Usp51
Ubqln2
Nbdy
Acot9
Rbbp7
Gemin8
Trappc2
Ddx3y
Gm47283
Bag2
Kdelc1
Pms1
Ncl
Usp40
Dtymk
Pam
Rgl1
Cacybp
Pbx1
Smyd2
Hspe1
Nbeal1
Pikfyve
Rpl37a
Ptma
Cops8
Lrrfip1
Dstyk
Tmem9
Edem3
Arpc5
Exo1
Pycr2
Magi1
Utrn
Tbpl1
Rps12
Tpd52l1
Amd1
Mcm9
Hk1
Tfam
Mif
Adarb1
Polr2e
Mbd3
Tcf3
Apaf1
Snrpf
Rassf3
Mbd6
Rpl41
Pa2g4
Rps26
Ptprk
Sesn1
Specc1l
Bsg
Ptbp1
Mum1
Oaz1
Pawr
Osbpl8
5330438D12Rik
Cdk4
Timeless
Znrf3
H2afv
Pno1
Npm1
Hnrnpab
Rnf187
Eif4a1
Pfn1
Utp18
Nme1
Atp5g1
Smurf2
Pitpnc1
Slc39a11
Grb2
H3f3b
Mcrip1
Rab1
Usp34
Hba-x
Hba-a2
Gfpt2
Skp1a
Zcchc10
Fnip1
Llgl1
Phf23
Tsr1
Prpf8
Pitpna
Nufip2
Myo18a
Nf1
Suz12
Synrg
Ddx42
Mfsd11
Mrpl12
Prkd1
Hectd1
Heatr5a
Dcaf5
Nek9
Hsp90aa1
Dnmt3a
Smc6
Asap2
Frmd6
Prkch
Hif1a
Smoc1
Sipa1l1
Rbm25
Wdr37
Zscan26
Pdlim7
Zcchc9
Gpbp1
Dip2c
Gli3
Nol7
Fam120aos
Cks2
Simc1
Zfp346
Ddx46
Smim15
Slc38a9
Arl15
Paip1
Pdhb
Cacna2d3
Fam35a
Gzmg
Ints6
Dgkh
Naa16
Flnb
Dcp1a
Glud1
Wapl
Apex1
Rnf17
Pinx1
Gpc6
Rap2a
Trio
Pabpc1
Eif3e
Rad21
9130401M01Rik
Pycrl
Rbfox2
Txn2
Ddx17
Mkl1
Rrp7a
Rpap3
Racgap1
Gm26518
Itga5
Rpl37
Fyb
2410089E03Rik
Zfr
Fam19a5
Dazap2
Marf1
P3h2
Pak2
Chmp2b
Samsn1
Abcc1
Lrch3
Ccdc58
Riox2
Son
Pnldc1
Acat2
Jpt2
Stub1
Rps28
Tubb5
Ppp1r11
Hsp90ab1
Mydgf
Arhgap28
Myl12a
Srsf7
Thada
Rps2
Meiob
Kank3
Ddx39b
Ccnd3
Plcl2
Uhrf1
Man2a1
Zfp521
Reep5
Sema6a
Atp9b
Zfp236
Zeb1
Rab18
Kif20a
Snx24
Rbm22
Csnk1a1
Nedd4l
Txnl4a
Lrp5
Drap1
Dpf2
Stip1
Slc3a2
Incenp
Ostf1
Tjp2
Npm3
Arl3
Sh3pxd2a
Fth1
Carnmt1
As3mt
Pdcd11
Atrnl1
Cubn
Vav2
Rab14
Rc3h2
Golga1
Scai
Fign
Wipf1
Ccdc141
Cwc22
Selenoh
Ttc17
Cd44
Caprin1
Meis2
Rbm39
Gmeb2
Fam107b
Tsc1
Fmnl2
Mtx2
Hnrnpa3
Itgav
Lin7c
Lgr4
Spred1
Tmem87b
Mrps26
Dtd1
Ralgapb
Dhx35
Golim4
Ubap2l
Cdc14a
Mfsd14a
Fnbp1l
Pkn2
Rabggtb
Car2
Tnik
Actl6a
Fxr1
Atp11b
4932438A13Rik
Nmd3
Sh3d19
Scamp3
Ilf2
1810037I17Rik
Ube2d3
H2afz
Trmt10a
2410004B18Rik
Wls
Rps20
Ubap2
Psip1
Rbbp4
Stx12
Tmem50a
Pgd
Camta1
Pnisr
Stx17
Smc2
Echdc2
Stil
P3h1
Capzb
Zfp982
A430005L14Rik
Cep104
Lrrc47
Wdr86
Bod1l
Qdpr
Bend4
Clock
Coro1c
Clip1
Gtf2ird1
Pdap1
Akap9
Yes1
Lyar
Stim2
Ptpn13
BC005561
Lrrc8b
Dr1
Pop5
Srsf9
Rpl6
Atxn2
Mlxip
Tcf7l1
Kcmf1
Mthfd2
Cnbp
Magi1-1
Rybp
Magohb
Fam60a
Zfp282
Mad2l1
Rnf103
Snrpg
Hmces
Rpn1
Trnt1
Itpr1
Plekha5
Golt1b
Cmas
Arhgap35
Map3k10
Wtip
Nudt19
Ruvbl2
Polg
Unc45a
Rps17
Hbb-bh1
Hbb-y
St5
Rps15a
Ppp4c
Aldoa
Sept1
Lig1
Rinl
Yif1b
Nkg7
Ldha
Fam168a
Anapc15
Tead1
Mettl9
Rplp2
Elavl1
Ddhd2
Mak16
Cnot7
Psd3
Klhl26
Rpl18a
Large1
Dnaja2
Ciapin1
Cfap20
Sf3b3
Zcchc14
2810004N23Rik
Vps36
Gtf2e2
Fat1
Naf1
Fam32a
Prdx2
Utp4
Nfat5
Pkd1l3
Dnmt1
Rbm7
Rplp1
Map2k1
Tmod3
Tma7
Fam76b
Pin1
Ldlr
Ptpn9
Pkm
Tle3
Fam96a
Rora
Qrich1
Ctdspl
Gata1
Upf3b
Bcap31
Pls3
Hmgn5
Tsr2
Pdha1
Atp6ap2
Hprt
Ssr4
Uty
