## Supplementary Table 3 for "Coordinated Changes in Gene Expression Kinetics Underlie both Mouse and Human Erythroid Maturation"

### Sheet: BP1
	FDR	LFC
Rps21	4.00195e-41	2.23296
Rpl30	4.00195e-41	2.1606
Pfn1	4.00195e-41	-3.25938
Rps20	4.00195e-41	2.06615
Hsp90ab1	4.00195e-41	1.80292
Rpl23a	7.58238e-41	-2.47595
Rps12	7.58238e-41	2.33753
Tuba1b	1.13324e-40	-2.62277
Eef1b2	1.34155e-40	2.21012
Slc25a5	1.34155e-40	-2.32697
Rps24	3.3275e-40	1.3967
mt-Nd4l	3.53353e-40	6.45834
Ncl	3.67416e-40	1.7602
mt-Nd3	3.67416e-40	5.71883
Kcnq1ot1	3.67416e-40	4.75845
Rps29	5.63023e-40	1.65917
Rpl12	5.63023e-40	1.74221
Eif4a1	7.04368e-40	-1.95455
Gm42418	8.34593e-40	3.86919
Ybx3	8.34593e-40	3.22582
Rpsa	9.32275e-40	1.74184
Hnrnpa0	9.32275e-40	5.59988
Rpl28	1.22803e-39	1.70123
Rpl39	1.7829e-39	2.27488
Cnbp	1.7829e-39	-1.90503
Fkbp1a	3.50898e-39	-2.38274
mt-Nd2	4.12093e-39	3.56763
mt-Nd5	5.05539e-39	4.37582
H3f3b	5.12165e-39	-1.63748
Ranbp1	7.78181e-39	-1.39279
mt-Co2	1.0744e-38	3.81153
Myl12a	2.06146e-38	-2.51776
Rps10	3.24672e-38	1.40825
mt-Co3	4.09916e-38	3.08571
Marcksl1	5.23609e-38	-3.09045
Rpl27	5.41302e-38	-2.01524
Tpt1	1.20079e-37	1.76052
Rpl36al	1.43985e-37	-2.51457
mt-Co1	2.4081e-37	2.61871
Gm10076	2.77162e-37	2.37742
Rpl18	8.41354e-37	1.02243
Rps6	1.21919e-36	-1.04346
Prrc2c	3.25484e-36	2.89279
Rps8	3.91215e-36	1.06647
Eef1a1	6.91392e-36	1.15643
Hnrnpd	6.91392e-36	2.30338
Ldha	8.04848e-36	-1.19683
Nucks1	1.19542e-35	2.14743
Eif3a	1.29762e-35	1.80305
mt-Nd4	1.73901e-35	2.53426
Rplp1	3.30183e-35	1.18426
Supt16	1.00765e-34	2.95768
Ppp4c	3.7446e-34	-3.2201
Ppp1r14b	6.47288e-34	2.00015
Rcc2	7.52947e-34	2.55677
Ube2d3	8.15898e-34	-1.67517
mt-Cytb	8.38998e-34	2.33041
Cfl1	1.84106e-33	-1.29397
Cycs	6.46564e-33	-1.52736
Rpl4	7.87365e-33	-1.03879
Serpinh1	1.46523e-32	-2.94755
Ptges3	1.49615e-32	1.91009
Pnn	1.52806e-32	2.3348
Ywhaq	2.55347e-32	-1.59236
Stmn1	2.88389e-32	-2.00575
Sdhd	2.97728e-32	-2.3787
Ccnd2	1.18027e-31	-3.29696
Cdv3	1.39791e-31	1.91926
Rpl15	1.92807e-31	-1.18497
Hspa4	2.50109e-31	1.80327
Ube2n	2.62238e-31	-1.82313
Mdk	3.83935e-31	-2.23913
Chd4	3.8864e-31	2.40362
Pabpc1	5.46108e-31	-1.31131
Dhx9	6.83117e-31	3.10921
Hist1h1b	7.32934e-31	5.60999
Csnk2a2	9.14342e-31	2.95931
Prpf4b	1.26108e-30	2.70965
Eif4e	1.37132e-30	-1.68349
mt-Atp6	1.71868e-30	1.86529
Gata1	2.38523e-30	-3.63976
Bex4	3.23461e-30	-2.3174
Smc1a	3.41263e-30	2.48489
Nasp	3.61871e-30	1.7826
Nsa2	4.6339e-30	2.02249
Sumo1	5.50724e-30	-1.62201
Rpl22l1	5.72589e-30	1.64657
Emp3	6.5406e-30	3.65885
Mef2c	7.69574e-30	6.55839
Nedd4	1.21097e-29	1.96615
Sf3b4	1.38263e-29	-2.14937
Lmo2	2.00755e-29	-2.35586
Cox6a1	2.26943e-29	-1.96157
Brd1	2.66192e-29	4.31274
Actl6a	4.44714e-29	-2.47728
Fscn1	1.553e-28	-2.50716
Hypk	2.01143e-28	-2.47149
Dynll1	2.45197e-28	-1.26479
Crip2	2.76702e-28	-3.98063
Srsf6	3.12241e-28	-1.50024
Zfpm1	3.96285e-28	2.7884
Prdx2	5.66656e-28	-1.38782
Eif3g	6.25533e-28	-1.3339
Aldoa	8.14118e-28	-1.10902
Hprt	1.02678e-27	-1.94488
Lsm12	1.06379e-27	2.07166
Mrfap1	1.26091e-27	-1.3286
Hnrnpa1	1.35569e-27	-1.11097
Sarnp	1.73319e-27	-1.77697
Taf1d	2.04364e-27	2.15943
Cbx3	2.94927e-27	2.17465
Nufip2	6.14123e-27	3.37157
Adgrg1	7.73289e-27	3.37275
Morf4l2	1.0597e-26	-1.76384
Rasgrp2	1.07641e-26	-2.69404
Taf10	1.25199e-26	1.75727
Hmgb3	1.26002e-26	1.83745
Ctcf	1.3164e-26	2.17099
Erdr1	1.54101e-26	2.73852
Rbm38	2.10378e-26	-2.1193
Cited4	2.21842e-26	-2.58537
Npl	2.33395e-26	-5.08442
Mlf2	2.92803e-26	-1.84831
Cks1b	3.38723e-26	-1.36805
Kit	4.83357e-26	4.32081
Vamp8	5.17958e-26	2.82521
Ube2m	5.89295e-26	1.84604
Ddah2	6.53636e-26	-2.6339
Ebna1bp2	7.18328e-26	-1.49873
Eid1	7.64407e-26	2.62034
Nhp2	7.68051e-26	-1.07081
Wapl	8.28696e-26	2.21743
Srsf7	1.08402e-25	-1.16348
Kmt5a	1.14857e-25	1.97935
Tmsb10	1.3766e-25	-1.78199
Zfp91	1.40957e-25	2.25201
Slc48a1	1.40957e-25	4.50197
Tomm22	2.14097e-25	-1.23688
Purb	2.64215e-25	2.82348
Apoe	2.69825e-25	-3.26009
Cdk4	3.33466e-25	-1.00259
Snrpf	5.52807e-25	-1.16931
Prdx3	7.07412e-25	-1.77961
Tpm4	7.12673e-25	-2.47743
Rad50	9.30839e-25	2.68185
Wdr89	1.03532e-24	-1.99075
Rbm26	1.05254e-24	2.52868
Hist1h1e	1.41125e-24	3.96408
Yrdc	1.50052e-24	-1.93924
Bccip	1.62788e-24	-2.12453
mt-Nd1	1.62937e-24	1.62128
Ktn1	1.73244e-24	2.3583
Baz1b	2.25203e-24	2.47586
Thrap3	2.49779e-24	1.88757
Snrpg	5.38083e-24	-1.2513
Psmb7	5.63008e-24	-1.36203
Zcchc11	5.85196e-24	2.82505
Hnrnpk	6.21867e-24	-1.04372
Tceal8	6.32256e-24	-1.83097
Scaf11	9.07016e-24	2.01236
Tpr	1.01046e-23	1.48297
Srrm2	1.01046e-23	1.32804
Rpl10-ps3	1.02963e-23	-3.24962
Polr2g	1.2184e-23	-1.5624
Tkt	1.41812e-23	1.53573
Cnn3	1.41812e-23	-2.589
Pcna	1.53997e-23	-2.15837
Homer2	1.68694e-23	2.53216
Ranbp2	1.78664e-23	2.69819
Trim44	1.80879e-23	2.97814
Rrm2	1.95977e-23	-1.87967
Yy1	2.6472e-23	1.95917
Ddx21	2.83639e-23	1.72715
Rpl35	3.07901e-23	1.01092
Snca	3.84146e-23	-3.48579
Sh3bgrl3	3.9317e-23	-1.42141
Hist1h2ae	4.87122e-23	4.25067
Top1	5.41868e-23	1.2667
Arhgdib	5.63085e-23	2.93754
Supt6	6.32548e-23	2.987
Rps27rt	6.8487e-23	-3.26739
Prkar2b	7.54413e-23	1.74369
Sfpq	9.43244e-23	1.50794
Impact	9.88573e-23	3.18215
Tpst2	1.21437e-22	-2.78811
Wdr74	1.33999e-22	-3.75537
Cul3	3.12498e-22	2.62993
Ncor1	3.53439e-22	1.77579
Suz12	3.89624e-22	2.48224
Mcl1	4.03814e-22	2.06669
Cbx5	4.13221e-22	1.46692
Dcun1d5	5.4316e-22	-1.30368
mt-Atp8	5.71312e-22	3.01569
Nsd1	8.62526e-22	2.43755
Kdm1a	9.42129e-22	2.15791
Clint1	1.02685e-21	2.2059
Cops7a	1.03745e-21	-2.42711
Ugcg	1.06374e-21	3.11319
Pycr2	1.25049e-21	-2.08756
Pcm1	1.54881e-21	2.5818
Sptbn1	1.5714e-21	2.53254
Mbd2	2.01582e-21	4.15103
Casp3	2.14148e-21	2.67582
Eef1e1	2.46247e-21	-1.64698
Actb	2.61577e-21	1.06262
Pten	3.05173e-21	2.63974
Calm2	4.04072e-21	-1.11425
Dhx36	4.79947e-21	2.22382
Slk	4.89947e-21	3.05305
U2surp	4.89947e-21	1.68372
Psmb2	5.50199e-21	-1.05004
Cd24a	6.62767e-21	-4.57732
Ube2j2	7.67417e-21	-1.5692
Ppfia1	8.28289e-21	2.80314
Ndufb5	8.49062e-21	-1.40941
Ubtf	1.08926e-20	1.89302
Birc6	1.10511e-20	2.49249
Lmo4	1.23484e-20	2.84258
Rbm7	1.43739e-20	-1.86618
Hectd1	1.4583e-20	2.04546
Calr	1.4917e-20	1.33913
Phlda1	1.89547e-20	-2.229
Mphosph6	2.23244e-20	-1.96332
Hnrnpul2	2.23734e-20	2.59313
Bptf	2.29784e-20	2.18421
Eif3c	2.77882e-20	1.35889
Ankrd11	3.06451e-20	1.92736
Atrx	3.6355e-20	2.00234
Taf15	4.14243e-20	2.41358
Ddx6	4.30618e-20	2.23419
Hdlbp	5.63869e-20	2.1058
Ppic	6.53775e-20	-1.99507
Myb	6.87791e-20	2.64285
Vamp5	8.21396e-20	5.04283
Bex1	8.4514e-20	-1.98513
Epb41	1.04013e-19	2.35147
Larp4	1.04261e-19	2.32519
Kif2a	1.19056e-19	2.00903
Col18a1	1.26985e-19	2.81347
Malat1	1.45605e-19	1.80051
Nrip1	1.57157e-19	3.05358
Khsrp	1.62328e-19	2.54054
Usp7	1.78011e-19	2.24857
Slbp	1.81316e-19	-1.47422
Arid3a	2.28992e-19	2.49206
Mki67	3.21059e-19	2.23866
Mtx2	4.10533e-19	-1.53575
Dnmt1	4.24114e-19	2.24379
Uqcrc1	4.48441e-19	-1.32922
Knl1	4.90565e-19	2.66207
Arf1	5.2795e-19	-1.02994
Tnks2	5.7831e-19	2.40026
Degs1	6.97818e-19	-2.16026
Hipk2	7.71711e-19	3.03808
Ndufa12	8.23756e-19	-1.04083
Rheb	8.47146e-19	-1.16356
Pfdn4	9.14917e-19	-1.66059
Rab11a	1.0457e-18	-1.52794
Zfp106	1.12696e-18	1.78489
Lsm7	1.17942e-18	-1.22812
Fgf3	1.3536e-18	-1.97752
Clspn	1.37036e-18	2.21996
Egfl7	1.52328e-18	-2.30061
Rpl13-ps3	1.80164e-18	-3.6779
Sh3glb1	2.66844e-18	1.54784
Pin1	2.74348e-18	-1.1319
Eea1	2.82062e-18	2.55777
Hist1h1a	3.18151e-18	4.50565
Phf3	3.25827e-18	2.13717
Gm8186	3.56291e-18	2.48496
1110008F13Rik	3.77025e-18	-1.0043
Gm10073	4.25917e-18	1.82601
Ankrd13a	4.31167e-18	2.55435
Ctsz	4.69546e-18	-1.83432
Ddx23	5.01582e-18	2.99646
Atad2	5.06791e-18	2.19728
Eml4	5.42382e-18	1.98637
Ptbp3	5.93939e-18	2.32658
Ralgps2	6.2353e-18	2.69416
Eprs	7.00422e-18	1.24768
Nktr	7.42317e-18	2.13426
Nsd2	7.69485e-18	2.32492
Phgdh	9.23036e-18	1.37482
Zfp36l2	1.03835e-17	2.50334
Tsen34	1.07742e-17	-1.86442
Zeb2	1.23502e-17	2.32805
Arglu1	1.51686e-17	1.59389
Phlda2	1.59469e-17	-4.83442
Wdr77	1.82186e-17	-1.30981
Tmed2	1.89358e-17	-1.08239
Pbx2	2.06102e-17	2.22098
Ruvbl2	2.44398e-17	-1.21017
Pak2	2.56872e-17	1.98286
Smarca5	2.68963e-17	1.24813
Naa20	3.03587e-17	-1.5853
Ubap2l	3.5436e-17	1.63394
Utp14a	4.34099e-17	1.75902
Kmt2a	4.40589e-17	2.57718
Laptm4a	4.41807e-17	-1.70253
Ddx46	4.52228e-17	1.49453
Mrps28	4.64627e-17	-1.6757
Arpc1b	4.66791e-17	2.04286
Stag1	4.93202e-17	2.30659
Maz	5.34867e-17	1.89135
Tlk1	5.43405e-17	2.23809
Atad2b	5.45945e-17	2.27086
Ost4	5.69316e-17	-1.45428
Eif4g1	6.23099e-17	1.62832
Gm11808	6.2835e-17	-1.83994
1810022K09Rik	6.46741e-17	1.58229
Samd1	6.68145e-17	2.68298
Slc24a5	8.67121e-17	3.3355
Arf4	9.59191e-17	-1.36947
Bms1	9.92618e-17	2.10653
Pdia6	1.0425e-16	-1.02431
Rcor1	1.11224e-16	2.48735
Usp34	1.1154e-16	1.93328
Rcn1	1.19982e-16	-1.2876
Pbx1	1.20769e-16	1.70774
Hist1h4d	1.22687e-16	4.56813
St13	1.23038e-16	1.08997
Nip7	1.25585e-16	-1.15386
Mpp6	1.51677e-16	1.38424
Ptpre	1.67843e-16	2.30512
Srrm1	1.69256e-16	1.23425
Mogs	1.77388e-16	2.31873
Cep290	1.91439e-16	2.38895
Tln1	2.13119e-16	2.22995
Hs2st1	2.34631e-16	2.62423
Ahi1	2.3488e-16	2.46285
Ube2e1	2.39468e-16	-1.16734
Snrnp40	2.50468e-16	-1.22303
Vapa	2.51656e-16	-1.06298
Smarcc1	2.68058e-16	1.617
Akr1b3	3.01559e-16	-1.23326
Acbd3	3.02437e-16	2.3422
Gtf2e2	3.02769e-16	-1.46057
Cdk11b	3.10364e-16	1.72495
Ccna2	3.18728e-16	-1.43079
Tsc22d4	3.9829e-16	1.95433
Ubxn1	4.60971e-16	1.18113
Nob1	4.61482e-16	-1.60406
Hmmr	4.61996e-16	1.8697
Incenp	4.65876e-16	1.9851
Slc2a3	4.97805e-16	-2.67739
Pdcd11	5.18599e-16	2.00294
Hist1h2ap	5.28909e-16	2.55405
Spns2	5.58005e-16	2.76531
Car4	5.59659e-16	-4.46075
Qk	6.3078e-16	2.08828
Runx1	6.52345e-16	1.91721
Perp	6.6337e-16	3.43915
Huwe1	7.42594e-16	2.06784
F2r	8.55859e-16	-1.84297
Kdm5b	8.56878e-16	2.00425
Luc7l2	8.8767e-16	1.36823
Ehmt1	1.06831e-15	2.01218
Dynlrb1	1.10003e-15	-1.28696
Eid2	1.26997e-15	2.8297
Mybbp1a	1.42789e-15	1.40961
Stag2	1.43729e-15	2.33506
Fer	1.51454e-15	2.81198
Cops8	1.58827e-15	-1.36116
Lamtor3	1.63035e-15	-1.88263
Cnn2	1.68549e-15	-3.15445
Mtif2	1.74869e-15	2.35609
Rrbp1	2.24751e-15	1.72368
Polr2a	2.96518e-15	2.00196
Cep70	3.03239e-15	2.42033
Ptpn11	3.2927e-15	2.16707
Paxbp1	3.66686e-15	2.5489
Trim33	3.95091e-15	2.12481
Abcf1	4.25134e-15	1.32798
Csde1	4.29422e-15	1.45176
Sumo3_ENSMUSG00000020265	4.64475e-15	-1.07722
Zfp638	4.82503e-15	2.00707
Phf14	5.37326e-15	1.97246
Tax1bp1	5.38951e-15	1.80435
Rif1	5.89979e-15	1.95146
Ppp4r2	6.74558e-15	1.65618
Gcc2	6.83715e-15	2.73504
Btaf1	6.94206e-15	2.2968
Lars	7.12269e-15	1.75097
Grb2	7.15676e-15	1.84566
Sap30l	7.7064e-15	2.39342
Lrrfip1	9.14984e-15	1.91894
Cenpb	9.53488e-15	2.50142
Hba-a1	9.56382e-15	3.80458
Zfp800	1.07187e-14	2.48048
Ice1	1.09581e-14	2.35002
Smad4	1.2231e-14	2.44933
Rpa3	1.31236e-14	-2.16427
Arf5	1.57979e-14	-1.19218
Fus	1.6038e-14	1.25719
Cep350	1.84288e-14	3.55286
Timm17a	1.89674e-14	-1.0078
Reln	1.90904e-14	2.07699
Ptp4a2	2.00226e-14	1.40379
Rsl24d1	2.04581e-14	-1.13658
Kdm2a	2.07328e-14	2.54685
Akap9	2.57952e-14	1.95625
Casp8ap2	3.12496e-14	2.04521
Hirip3	3.19379e-14	2.18335
Slc16a3	3.24076e-14	-1.39977
Pbrm1	3.36331e-14	1.55892
Adk	3.55638e-14	-1.38881
Aimp1	3.98407e-14	1.17741
Ube2q1	4.10629e-14	1.96902
2810474O19Rik	4.20357e-14	2.15082
Spen	4.57247e-14	2.41676
Dimt1	4.62546e-14	-1.703
Sdhb	4.64745e-14	-1.13829
Zc3h13	5.53817e-14	1.68105
Ascc3	5.56448e-14	2.38585
Rpf1	6.25853e-14	-1.43445
Cenpa	6.50188e-14	-1.0379
H2afx	6.50188e-14	-1.34621
Smim1	6.89256e-14	1.71134
Rnf168	7.25961e-14	2.23276
St3gal6	7.39073e-14	2.82018
Bub3	8.03651e-14	-1.08822
Ptbp1	8.19532e-14	1.24731
Ahnak	8.19532e-14	3.29626
Exoc3	8.40194e-14	2.04101
Cenpf	8.75949e-14	1.71143
Idh3a	8.86044e-14	-1.09641
Zmym4	9.83908e-14	2.40043
Psme3	9.83908e-14	-1.34097
Top2b	1.11329e-13	2.01831
Gse1	1.17021e-13	2.00922
Arpp19	1.1797e-13	-1.00251
Cyb5b	1.18729e-13	-1.59156
Tfrc	1.26893e-13	2.21925
Arhgap10	1.36743e-13	2.39527
Bclaf1	1.43951e-13	1.32925
Zc3hav1	1.48044e-13	3.27907
Pepd	1.55322e-13	-1.66975
Ikzf2	1.5996e-13	2.52491
Max	1.63413e-13	-1.71156
Srpk1	1.78357e-13	1.25504
Fam65a	1.78357e-13	2.3975
Glg1	1.95662e-13	2.25133
Atad5	2.15991e-13	2.32627
Ccni	2.18817e-13	1.93665
Trim37	2.31974e-13	2.27224
Slc39a8	2.43301e-13	-1.59142
Mcts2	2.50171e-13	1.66127
S100a10	2.63238e-13	-1.38556
Cebpz	2.89452e-13	1.34084
Hist1h2ab	2.89452e-13	4.82663
Nol11	3.00557e-13	1.46448
R3hdm1	3.73769e-13	1.89498
Cmas	3.85515e-13	-1.23528
Ppp2r5a	3.95676e-13	2.07511
Smc5	4.04112e-13	2.04211
Mycbp2	4.29019e-13	1.90562
Mysm1	4.29019e-13	2.44978
Polr2l	4.46838e-13	1.98206
Kmt2b	4.73046e-13	2.32761
Gripap1	4.77621e-13	2.66469
Arf6	4.86986e-13	-1.73862
Cdk13	4.97343e-13	2.29863
Prps1	5.03793e-13	-1.32758
Iqgap1	5.07009e-13	2.27966
Abracl	5.34942e-13	1.30217
Nrd1	5.57086e-13	2.03696
Gpatch8	6.27224e-13	2.00711
Cul1	6.4469e-13	1.34905
Tnfaip8	6.45641e-13	1.98581
Arpc4	6.97748e-13	-1.19419
Arhgap6	7.31234e-13	3.89961
Mtch2	7.41873e-13	-1.07626
Pcnt	9.15233e-13	2.10231
Gtf2f1	1.00961e-12	1.57028
Sh3kbp1	1.00961e-12	2.61334
Dnajc19	1.06632e-12	-1.32456
Spdl1	1.0993e-12	1.9515
Copz1	1.1591e-12	-1.06893
Msn	1.21037e-12	1.74464
Senp6	1.21381e-12	1.54981
Gm45836	1.21381e-12	3.68388
Asna1	1.25329e-12	-1.31916
Sass6	1.26325e-12	2.46124
Gzf1	1.27329e-12	2.83524
Plagl2	1.28533e-12	2.2455
Cdk1	1.28726e-12	-1.10762
Setx	1.30141e-12	2.8025
Hdac2	1.30141e-12	-1.20167
Tle4	1.30141e-12	2.559
Hmga1-rs1	1.59489e-12	-4.98825
Add3	1.61269e-12	2.93423
1110037F02Rik	1.838e-12	2.20907
Pum1	1.91564e-12	1.77789
Elp5	1.95246e-12	-1.55935
Cox17	2.18922e-12	-1.5813
Fyn	2.22059e-12	2.40049
Mum1l1	2.57359e-12	2.08481
Slc39a10	2.72452e-12	1.93769
Diaph1	2.84334e-12	1.87408
Rfc1	2.98586e-12	1.51054
Morc4	3.04284e-12	2.32126
Dido1	3.18535e-12	2.04825
Hba-x	3.24096e-12	3.26967
Ppp1cb	3.24586e-12	-1.49388
C1d	3.36569e-12	-1.07861
Elavl1	3.41362e-12	-1.01557
Galnt1	3.45677e-12	1.50427
Prdx1	3.48944e-12	-1.16197
Fam178a	4.46692e-12	2.18131
Ctdspl2	4.48048e-12	1.86573
Rap2c	4.52977e-12	2.40869
Ckap5	4.62998e-12	1.80714
C1galt1	5.3063e-12	3.03877
Ythdc1	5.44916e-12	1.4537
Safb	5.5262e-12	1.57048
Pafah1b1	5.76432e-12	1.21378
Lmnb1	5.82751e-12	1.21069
Immt	6.25121e-12	1.08477
Apoa1	6.25121e-12	-6.06701
Trip11	6.25121e-12	2.46614
Poldip3	7.1034e-12	1.91327
Ubap2	7.40815e-12	1.66704
Ankrd49	7.95712e-12	1.98481
Gabarap	7.96929e-12	1.32056
Ccnb1	8.10649e-12	-1.17964
Nutf2	8.98065e-12	-4.23261
Nsmce3	9.23446e-12	-1.5798
Wdr75	9.87008e-12	1.44384
Prkab1	1.02911e-11	-1.613
Sac3d1	1.13082e-11	-1.43426
Rock1	1.36061e-11	1.50566
Ubn2	1.46484e-11	1.89938
Ash1l	1.48752e-11	2.16149
Rhobtb3	1.49899e-11	1.8996
Larp1	1.5013e-11	1.60036
Prrc2a	1.58666e-11	1.65943
Vbp1	1.62861e-11	-1.23875
Ppp6r1	1.64621e-11	3.35999
Chd6	1.73164e-11	2.16651
Bbx	1.88665e-11	1.85601
Kif4	2.39391e-11	2.15985
Scd2	2.43809e-11	2.04629
Tpx2	2.53653e-11	1.39386
Polr2b	2.55594e-11	1.63896
Magt1	2.57551e-11	1.75187
Hadha	2.61106e-11	1.76347
Kcmf1	2.62713e-11	1.58019
Pola1	2.64725e-11	2.00858
Zfp445	2.78341e-11	2.06964
Rer1	2.83907e-11	-1.09101
Rreb1	2.91778e-11	1.8309
Ncoa3	2.9401e-11	2.63015
Snhg12	3.12412e-11	1.60539
Sec22b	3.12412e-11	-1.56817
Aven	3.12899e-11	1.87131
Nfe2	3.47366e-11	1.88367
Ubr5	3.80333e-11	1.82587
Kif11	4.13258e-11	1.69238
Son	4.18289e-11	1.11199
Pds5a	4.20204e-11	1.62904
Nrip3	4.29201e-11	-2.37146
Rb1cc1	4.32468e-11	2.16743
Zfp326	4.54507e-11	1.58487
mt-Nd6	4.69139e-11	2.61722
Golgb1	4.81304e-11	1.90235
Cd81	5.66882e-11	-1.40076
Tcf4	5.66919e-11	2.09465
Lig1	5.7983e-11	1.46487
Thap12	6.21167e-11	1.74157
Fam193a	6.73382e-11	2.21598
Smchd1	7.01104e-11	1.32332
Myh10	7.18076e-11	1.9041
Nipbl	7.26738e-11	1.54576
Fut8	7.27873e-11	3.13574
Kif15	7.63511e-11	1.77871
Strbp	7.63511e-11	1.73486
Cog8	7.79644e-11	-1.53944
Git2	8.12858e-11	2.51068
Dnajc21	8.46201e-11	1.37182
Cxxc5	8.48785e-11	1.83502
Ssr4	8.67973e-11	1.09616
Dbf4	8.68044e-11	1.40154
Brca2	8.69405e-11	1.96183
Mapk6	9.06445e-11	2.00757
Fam120a	9.40758e-11	1.71648
Smg6	1.01466e-10	2.41738
Sec63	1.05298e-10	1.9943
Imp4	1.05932e-10	-1.08886
Zfp644	1.09768e-10	1.68824
Atm	1.14921e-10	2.03849
Igsf3	1.18375e-10	2.23933
Nme2	1.18386e-10	-3.47646
Ccnd3	1.19273e-10	-1.0435
Chmp4b	1.20168e-10	1.32722
Mbnl1	1.2018e-10	2.25519
Nrp2	1.20903e-10	3.79117
Smtnl2	1.21822e-10	-2.10105
BC030336	1.21822e-10	2.14079
Ncaph	1.2275e-10	2.29207
Slf1	1.43083e-10	1.90841
Mier1	1.49765e-10	1.71021
Ep400	1.55379e-10	1.89018
H1f0	1.73977e-10	-1.66217
Mapkapk2	1.80215e-10	1.95463
Zmynd8	1.82911e-10	1.74105
Fam212a	1.84274e-10	-1.00188
Ndufb2	1.88656e-10	-1.14826
Sirt1	1.92858e-10	2.24903
Rad54l2	1.99491e-10	2.15244
Slc39a1	2.08137e-10	2.97005
Ppp1r12c	2.10017e-10	2.28134
Auts2	2.11579e-10	2.23477
4933404O12Rik	2.13776e-10	4.62014
Utp4	2.19804e-10	-1.24701
Cntrl	2.22732e-10	2.59401
Gsk3b	2.2801e-10	1.66191
Smc3	2.38905e-10	1.06204
Zfp704	2.39981e-10	1.91289
Rnf20	2.40362e-10	1.68038
Hist1h1d	2.46082e-10	4.7649
Tnik	2.56703e-10	2.4791
Cbfa2t3	2.88353e-10	1.77683
Fam111a	2.88353e-10	2.20085
Adipor1	3.0386e-10	-1.16943
Laptm5	3.0386e-10	2.64097
Tlk2	3.06108e-10	1.91984
Adgrl2	3.19766e-10	2.84048
Pdcd4	3.19766e-10	4.71675
Gtf3a	3.26818e-10	1.28616
Fmr1	3.67432e-10	1.51046
Gigyf2	3.76052e-10	1.82873
Hjurp	3.95027e-10	1.73518
Blm	3.95027e-10	1.7141
Sars	3.99142e-10	1.30547
Mdn1	4.28943e-10	1.60143
Rab21	4.43408e-10	2.24969
Zcchc6	4.53771e-10	2.64859
Caprin1	4.56451e-10	1.11529
Dhx29	4.61125e-10	1.80914
Phpt1	4.6252e-10	-2.8978
Rrp9	4.7347e-10	-1.09264
Rsbn1l	4.75585e-10	1.49353
Mrpl47	4.84601e-10	-1.76328
Ap2m1	5.0386e-10	-1.06298
Psme4	5.18568e-10	1.79196
Usp24	5.38379e-10	1.98129
Iws1	5.38379e-10	1.52939
Bod1l	5.75844e-10	1.33953
AI314180	5.91761e-10	1.98327
Wnk1	5.99503e-10	1.45705
Fam98b	6.07344e-10	1.95083
Tnrc6a	6.18803e-10	1.69298
Tmbim6	6.2868e-10	-1.0757
Gucy1a3	6.36896e-10	2.14442
Zcchc7	6.39732e-10	1.82477
4933434E20Rik	6.41666e-10	1.7235
N4bp2	6.50976e-10	2.00647
Rbbp6	6.82615e-10	1.43993
Ftl1-ps1	7.19581e-10	-2.18235
Naa15	7.22781e-10	1.23107
Ddx42	7.29094e-10	1.43914
St3gal5	7.32337e-10	2.23562
Atxn7l3b	7.8629e-10	1.14804
Itga4	7.90902e-10	4.72335
Khdrbs3	8.20717e-10	2.86381
Ywhaz	8.27868e-10	1.18954
Gpalpp1	8.34056e-10	2.00923
Gemin5	8.34212e-10	1.4933
Ubp1	8.57099e-10	1.72936
Cmip	9.33102e-10	2.30208
Rangrf	9.37238e-10	-1.03863
Noc3l	9.40245e-10	1.76261
Atf7ip	9.44416e-10	1.94705
Hist1h4h	9.75747e-10	5.62675
Peg3	1.01522e-09	2.18449
Snrnp70	1.07879e-09	1.00507
Tuba1a	1.079e-09	-1.6855
Zkscan3	1.07921e-09	1.89013
Hmgxb4	1.07942e-09	1.73649
Hp1bp3	1.07964e-09	2.32047
Rpn2	1.10133e-09	-1.00186
Vcpip1	1.12367e-09	2.3148
Herc1	1.17558e-09	1.81832
Rsf1	1.21269e-09	1.64816
Clk1	1.21464e-09	1.5107
Nmt2	1.22688e-09	1.77269
Fam98a	1.22885e-09	1.57463
Cdk2ap1	1.33692e-09	-1.26144
Med21	1.36366e-09	1.65542
Chordc1	1.36968e-09	1.21264
Tgs1	1.43899e-09	1.34754
Ddx24	1.51142e-09	1.01136
Xrn1	1.59918e-09	2.45517
Tcerg1	1.67947e-09	1.14784
Tro	1.70576e-09	2.39351
Arid1a	1.73728e-09	1.45817
Cnot6	1.74978e-09	1.65871
Cspp1	1.79954e-09	1.70169
Ep300	1.80493e-09	2.54437
Numa1	1.90058e-09	2.0206
Upf1	1.91424e-09	1.58023
Kin	1.96038e-09	1.53732
Vcan	1.9965e-09	2.70221
Zfp608	2.00527e-09	4.68411
Irf2bp2	2.01407e-09	2.76329
Yme1l1	2.03982e-09	1.51048
Ap1g1	2.05446e-09	1.73624
Golm1	2.09228e-09	2.18804
Tal1	2.09565e-09	1.19784
Gsto1	2.09612e-09	-1.15039
Zfp711	2.10581e-09	1.93871
Senp7	2.19006e-09	2.38657
Snrnp25	2.34094e-09	-1.08091
Atxn2	2.44111e-09	1.74401
Sec13	2.45859e-09	-1.15209
Cfap97	2.47277e-09	2.12726
Mcm3	2.53205e-09	1.03663
Sacs	2.59272e-09	2.62513
Arfgef1	2.68794e-09	2.04693
Ccdc50	2.70343e-09	1.59709
Hook3	2.7605e-09	2.0017
Ttr	2.79557e-09	-5.23741
Rab1a	2.94363e-09	-1.06649
Kansl1	2.94363e-09	1.86085
Gatad2a	3.07245e-09	1.42801
Phf20l1	3.10787e-09	1.97825
Rap2b	3.182e-09	1.75118
Cdc73	3.21349e-09	1.64525
Fam50a	3.25419e-09	1.48447
Zcchc10	3.34628e-09	-1.30357
Camk2g	3.34628e-09	1.9863
Hmgcr	3.3471e-09	1.7538
Dcaf8	3.35251e-09	1.6663
Sltm	3.48445e-09	1.10727
Cwf19l2	3.60662e-09	2.0887
Ctr9	3.74319e-09	1.64111
Aurka	3.81122e-09	-1.12798
Spag9	3.85933e-09	2.20312
Mdc1	3.87085e-09	2.37599
Treml2	3.87711e-09	3.14651
Ercc6l	3.98543e-09	1.98252
Exosc9	4.0312e-09	-1.61499
Grb10	4.24773e-09	-3.38739
Taf1	4.33652e-09	1.79319
Os9	4.42713e-09	2.70491
Slc25a28	4.56905e-09	2.37061
Pclaf	4.58891e-09	-1.04165
Micu2	4.65927e-09	2.16672
Brca1	4.71783e-09	2.24385
Bdp1	4.80316e-09	1.48611
Zdbf2	5.00417e-09	2.68358
Dicer1	5.09455e-09	1.60542
Dapp1	5.10972e-09	2.56358
Rps12-ps3	5.20902e-09	1.75607
Rest	5.21038e-09	1.45038
Hmga2	5.30441e-09	1.86788
Itgb1	5.313e-09	1.27376
Smim5	5.55734e-09	2.38771
Pgls	5.62694e-09	1.09301
Was	5.92685e-09	2.2229
Epor	5.96862e-09	-2.25738
R3hdm2	6.01068e-09	2.26478
Myo10	6.38892e-09	1.73872
Zranb1	6.41654e-09	1.79267
Smap2	6.41998e-09	2.03891
Ccdc88a	6.56356e-09	1.75581
Ehbp1l1	6.89167e-09	2.96197
Peg10	6.90283e-09	2.0432
Ubr2	7.00773e-09	1.7841
Zkscan1	7.00964e-09	2.72198
Tspan33	7.03993e-09	-3.35886
Zfp292	7.17775e-09	1.5363
Cenpv	7.34577e-09	1.86091
Dhx8	7.43724e-09	1.68685
Dlgap5	7.7141e-09	1.70165
Emb	7.80174e-09	-1.82801
Dctn1	7.90937e-09	1.84456
Akap8l	8.19468e-09	1.72939
Acsl3	8.60938e-09	2.10276
Ube2q2	8.82187e-09	1.85418
Pbk	9.07582e-09	-1.13205
Parg	9.56417e-09	1.81142
Csnk1g2	9.57967e-09	1.54982
Tbl1xr1	9.63924e-09	2.02248
Ncapd3	9.64201e-09	1.60053
Msh6	9.89828e-09	1.60944
N4bp1	9.90116e-09	1.71356
Mprip	1.04746e-08	1.80419
Pold3	1.10835e-08	1.32877
Gtf2a1	1.13404e-08	1.8399
Mark3	1.15602e-08	1.52349
Setd2	1.20178e-08	1.65225
Smc6	1.27273e-08	1.08791
Rpl9-ps6	1.33709e-08	-2.55705
Nrros	1.34716e-08	2.96784
Msi2	1.34716e-08	1.81306
Ankrd26	1.35471e-08	2.11465
Agpat5	1.37317e-08	1.35955
Prkca	1.37904e-08	1.64838
Srrt	1.42207e-08	1.17447
Brd8	1.4495e-08	1.43429
Trpm7	1.45185e-08	1.65391
Rpgrip1	1.46816e-08	3.5913
Wdr76	1.48616e-08	1.98426
Clcn3	1.54306e-08	1.50851
Cdk5rap2	1.54965e-08	2.17608
Cep57l1	1.58318e-08	1.76616
Cep83	1.58784e-08	1.51904
Rev3l	1.62268e-08	2.55402
Trip12	1.66095e-08	1.47122
Ssx2ip	1.66804e-08	1.43347
Dfna5	1.67958e-08	3.0619
Ptpn6	1.73563e-08	1.89405
Zfp148	1.73617e-08	1.66346
Hscb	1.75971e-08	1.42106
Ddx3y	1.77187e-08	1.7801
Zbed4	1.79116e-08	1.77791
Rars	1.86864e-08	1.08081
Rasa1	1.9064e-08	1.72349
Celf1	1.9449e-08	1.25711
Hbb-y	1.94613e-08	2.81106
Btbd7	1.94613e-08	2.19954
Galnt7	1.96727e-08	1.6733
Gbf1	2.04477e-08	1.92267
Hist1h3c	2.09487e-08	3.60435
Irf2	2.11483e-08	3.15116
Rbm28	2.12383e-08	1.14462
Tmf1	2.13287e-08	1.72138
Zfp871	2.14755e-08	2.29812
Trim25	2.16234e-08	1.80337
Dennd5b	2.18865e-08	2.17868
Eif4b	2.2102e-08	1.05433
Nadk2	2.2102e-08	1.11817
Rock2	2.21092e-08	1.45582
Nup214	2.22905e-08	1.51443
Mgea5	2.2903e-08	1.93417
Copb2	2.2903e-08	1.25113
Yaf2	2.31209e-08	-1.17673
Tubb6	2.43118e-08	-3.06063
Rnf111	2.4447e-08	2.14873
Gls	2.54713e-08	1.59647
Vps13a	2.55795e-08	2.74028
Chd7	2.62032e-08	1.41281
Paip1	2.66589e-08	2.02436
Tead2	2.73794e-08	-1.69556
Phrf1	2.74955e-08	1.54123
1810009A15Rik	2.78282e-08	2.49393
Prpf6	2.81649e-08	1.47937
Tbl1x	2.85425e-08	1.38494
Lemd2	2.87007e-08	2.10484
Cd44	2.96284e-08	2.82606
1700123O20Rik	3.00641e-08	-1.10469
Glud1	3.01133e-08	1.31148
Tspo	3.22219e-08	1.72998
Pycard	3.22328e-08	1.84465
Topbp1	3.2833e-08	1.33023
Tmem259	3.28441e-08	1.64859
Sgol2a	3.28978e-08	1.59416
Zfp407	3.31653e-08	3.04041
Ppp2cb	3.40454e-08	2.81923
Klhl9	3.45234e-08	2.04905
Safb2	3.4759e-08	1.50117
Epb41l4aos	3.48609e-08	1.31938
Diaph3	3.61685e-08	1.98645
Jun	3.67452e-08	1.47443
Gm26518	3.68528e-08	3.12214
Nespas	3.72957e-08	3.73451
Ube2l6	3.76952e-08	-2.58879
Xist	3.78544e-08	-6.99847
Macf1	3.78676e-08	1.58257
Chd2	3.84842e-08	2.0107
Hist1h3e	3.9097e-08	3.67666
Airn	4.01817e-08	3.66998
Haus3	4.0678e-08	1.4434
Cggbp1	4.25639e-08	1.40164
Dync1h1	4.25789e-08	1.50583
Ppp2r1a	4.28132e-08	-1.33615
Vprbp	4.33816e-08	1.71656
Hspa4l	4.33969e-08	2.58177
Zbtb12	4.36357e-08	1.73129
Kat6a	4.44422e-08	2.42852
Otulin	4.54376e-08	1.34621
Mlec	4.65308e-08	1.24406
Ninj1	4.65474e-08	-1.88624
Snap23	4.68032e-08	-1.33317
Ppp1r10	4.73626e-08	1.52314
Phip	4.7501e-08	1.46227
Ranbp9	4.93142e-08	2.01717
Nynrin	5.00486e-08	3.20779
Tspan6	5.00486e-08	-1.18703
Jmjd1c	5.07288e-08	1.92841
Fip1l1	5.0812e-08	1.14737
Apc	5.12215e-08	1.81355
Rnf10	5.13711e-08	1.15849
P2rx1	5.25174e-08	2.7607
Fancm	5.41012e-08	2.06529
Fen1	5.49753e-08	-1.07846
Rnf5	5.50655e-08	-1.80693
Mis12	5.52966e-08	1.5903
Akt1	5.5955e-08	1.34747
Tmem256	5.7128e-08	-1.00154
Tcea1	5.88684e-08	1.14456
Ubn1	5.91152e-08	1.43676
Znrf2	6.02761e-08	2.3933
Utrn	6.36846e-08	2.56038
Syk	6.54529e-08	2.95043
Ncoa2	6.55601e-08	2.63625
Ddx54	6.60853e-08	1.35902
Zfp318	6.61935e-08	1.89185
Rsbn1	6.78325e-08	1.47241
Asxl2	6.84622e-08	1.54613
Arhgef25	6.91852e-08	2.94611
Lig3	7.85288e-08	1.52757
Rab27b	7.88558e-08	1.85725
Actn1	7.94846e-08	-1.43293
Zfp146	7.9715e-08	2.9572
Smap1	8.02492e-08	1.12015
Gatad1	8.20189e-08	1.13337
Jmy	8.46757e-08	2.52259
Nfe2l1	8.71965e-08	1.55127
Washc2	9.06982e-08	1.8272
Ankhd1	9.18796e-08	1.86342
Eif2b5	9.22609e-08	1.24469
Ncoa4	9.27602e-08	1.08781
Timm10b	9.47978e-08	-1.07303
Gfpt1	9.65506e-08	1.95889
Pip4k2c	9.71945e-08	2.308
Dnttip1	9.84085e-08	1.3928
Snrnp200	9.89405e-08	1.52293
Stk38	9.98879e-08	1.88427
Rspry1	1.01733e-07	1.52025
Ubxn2a	1.02411e-07	1.32771
Def6	1.04655e-07	1.76521
9930021J03Rik	1.04825e-07	1.78206
Cyhr1	1.04996e-07	1.67078
Cap1	1.06492e-07	1.86378
Ogt	1.0828e-07	1.3453
Taf5	1.09274e-07	1.64074
Myh9	1.11663e-07	2.15329
Itgb3	1.11845e-07	2.61215
Tuba1c	1.12308e-07	-1.24408
Wdr33	1.13523e-07	1.33371
Dis3	1.15469e-07	1.36347
Dctn2	1.15803e-07	1.18541
Sord	1.23349e-07	1.61095
Capn15	1.273e-07	1.53723
Cnot6l	1.29426e-07	1.61299
Rbpj	1.35121e-07	1.77049
Myc	1.36015e-07	-1.71252
Ino80	1.36915e-07	1.65131
Rlim	1.38508e-07	1.57602
Rrp36	1.39999e-07	1.52627
Rfx7	1.42331e-07	1.8116
Aqr	1.45602e-07	1.43565
Sppl3	1.4711e-07	1.45971
Cabin1	1.49188e-07	1.42188
Zfp646	1.50791e-07	1.80981
Mob1b	1.50791e-07	1.32744
Sec11c	1.54824e-07	1.54166
Qser1	1.55653e-07	1.69798
Magohb	1.62002e-07	-1.04033
Rpp30	1.63473e-07	-1.00338
Aggf1	1.63739e-07	1.31278
Spire1	1.64946e-07	1.97826
Pura	1.66508e-07	1.47195
Rabgap1	1.70739e-07	1.89482
Fnbp4	1.71863e-07	1.52408
Cux1	1.7586e-07	2.31181
Usp46	1.86336e-07	1.60267
Axin1	1.88254e-07	2.25362
E2f3	1.90895e-07	1.58422
Pdzd8	1.91205e-07	1.48694
Zbtb16	1.92698e-07	6.36564
Vangl1	1.95399e-07	1.56661
Gyg	1.95476e-07	-1.0524
Cdc40	2.00007e-07	1.37742
Ryk	2.05818e-07	1.32947
Gclc	2.09726e-07	1.74928
Uba6	2.15189e-07	1.80491
Pom121	2.15538e-07	1.4053
Gcn1l1	2.16153e-07	1.35951
Slc2a1	2.19442e-07	-1.1174
Ngdn	2.24424e-07	-1.04604
Vcl	2.36932e-07	2.015
Mid1	2.42594e-07	1.50531
Gpd2	2.46672e-07	1.42992
Ptch1	2.47072e-07	1.72405
Fgf10	2.62501e-07	2.39339
Josd2	2.66474e-07	-1.32835
Actr2	2.67229e-07	1.2445
Helz	2.70282e-07	1.95681
Ttc3	2.72372e-07	1.17411
Srp72	2.76154e-07	1.01773
Alkbh8	2.76937e-07	1.41449
Lrrc8c	2.84789e-07	1.56046
Ubr4	2.93692e-07	1.52474
Brwd3	3.01152e-07	2.17059
Trim24	3.08422e-07	1.68318
Zc3h7a	3.10046e-07	2.30905
Rp9	3.15098e-07	1.02006
Golga4	3.19455e-07	1.63238
Zc3h18	3.20747e-07	1.30298
Fbxo34	3.28345e-07	1.73053
Sdad1	3.30471e-07	1.21095
Rbp4	3.31806e-07	-6.30057
Mtss1	3.38837e-07	2.09877
Hist1h2bj	3.40206e-07	3.11502
Utp15	3.43651e-07	1.36291
Smarca4	3.43789e-07	1.13979
Asxl1	3.45177e-07	1.41293
Gnl2	3.4657e-07	1.23033
Dhx38	3.48811e-07	1.62953
Cnot3	3.56336e-07	1.37405
Rnf219	3.69329e-07	1.58868
Itch	3.7037e-07	1.58198
Lrrcc1	3.71566e-07	1.81421
Rlf	3.73514e-07	1.3818
Fbxw7	3.74568e-07	1.68593
Nupl1	3.75625e-07	1.92915
Hmgn5	3.85409e-07	1.34845
Fam208a	3.89458e-07	1.91488
Plac8	3.89458e-07	2.20971
Cdk8	3.93075e-07	1.34442
Setdb1	3.96563e-07	1.57551
Nectin2	4.00563e-07	-3.06204
Phf10	4.06065e-07	1.36243
Tom1l1	4.0672e-07	-1.55843
Aspm	4.25051e-07	1.79571
Kmt2e	4.3626e-07	1.43139
Ing1	4.39065e-07	1.23682
Slc25a39	4.40829e-07	1.20925
Dmxl1	4.54617e-07	2.15191
Arl6ip6	4.54617e-07	-1.10897
Sp3	4.68262e-07	1.52318
Tnrc6b	4.71832e-07	1.55605
Lars2	4.82304e-07	2.11729
Parp1	4.83658e-07	1.06863
Irs2	4.85016e-07	1.56447
Exoc4	5.01569e-07	1.82712
Pibf1	5.02376e-07	2.0018
Gon4l	5.02585e-07	1.26748
Zfp990	5.35847e-07	6.18127
Zfc3h1	5.36069e-07	2.01829
Spi1	5.38855e-07	1.8132
Phf20	5.39722e-07	1.45298
Cep295	5.4447e-07	1.50692
Ube2h	5.48833e-07	2.5487
Nom1	5.51027e-07	1.23852
Mcm3ap	5.56105e-07	1.81665
Elf2	5.79309e-07	1.46197
Man1a2	5.83945e-07	1.27188
Ccdc102a	5.90473e-07	1.64362
Wdr26	5.93535e-07	1.28812
Dna2	6.03742e-07	1.55642
Tpp2	6.20715e-07	1.24057
Nvl	6.2245e-07	1.26026
Erc1	6.27159e-07	1.69247
Npepps	6.32653e-07	1.34792
Cbl	6.57158e-07	1.52654
Dyrk2	6.7029e-07	1.70242
Lyrm9	6.81775e-07	1.5085
Lpin2	6.90994e-07	3.30747
Hist1h4i	6.97323e-07	1.44074
Cenpe	7.01753e-07	1.23683
Vps72	7.42744e-07	-1.27542
Drap1	7.45691e-07	1.11605
Tmem242	7.50419e-07	-1.61058
Slc4a1ap	7.53396e-07	1.70033
A830080D01Rik	7.78417e-07	1.97855
Nol8	7.81833e-07	1.16256
Tchp	7.84932e-07	2.20915
Acap2	7.96776e-07	2.2796
Ing5	8.05603e-07	1.48197
Chaf1a	8.06893e-07	1.27201
Sppl2a	8.11044e-07	3.08395
Bub1b	8.28127e-07	1.43879
Thra	8.43215e-07	2.07829
Tm9sf4	8.64639e-07	1.47334
2020-09-09	8.78308e-07	-1.59079
Wee1	9.15498e-07	1.50649
Etl4	9.66576e-07	1.68225
Prpf39	9.70384e-07	1.24801
Cmss1	9.94931e-07	1.35381
Hyou1	1.02213e-06	1.89926
Abt1	1.06769e-06	-1.30693
Cluh	1.0769e-06	1.35201
D10Wsu102e	1.09636e-06	1.27395
Ccdc18	1.13762e-06	1.81482
Gas1	1.13762e-06	2.05016
Rbm5	1.15411e-06	1.28248
Ibtk	1.15459e-06	1.58561
Pkn2	1.16452e-06	1.1341
Osbpl1a	1.16773e-06	2.74184
Prc1	1.16958e-06	1.39506
Rbm8a2	1.18978e-06	-3.91722
Ccdc186	1.19079e-06	1.84011
Sdcbp	1.19546e-06	-1.02718
Snhg6	1.20014e-06	-1.10683
Rab11fip2	1.20765e-06	2.39098
Rab11b	1.22474e-06	-1.04893
Mpp5	1.22474e-06	1.59221
Gnl3l	1.25258e-06	1.61532
Zfx	1.27121e-06	1.53997
Bace1	1.29312e-06	2.33277
Phc2	1.32149e-06	1.57345
F10	1.32973e-06	-2.08366
Kpna4	1.40199e-06	1.24335
Rab6a	1.40199e-06	-1.05172
Ak3	1.40969e-06	1.31797
Naa35	1.40969e-06	1.23911
St6galnac4	1.45895e-06	1.91256
Faf2	1.46802e-06	1.55543
Wdr48	1.47204e-06	1.36793
Ajap1	1.47948e-06	2.09646
Cwc22	1.53045e-06	1.31182
Xrn2	1.55487e-06	1.00079
Pnisr	1.55487e-06	1.10665
Zmiz1	1.56632e-06	1.74595
Lonp2	1.5688e-06	1.91157
Zfyve16	1.57015e-06	2.88712
Taf7	1.63984e-06	1.24495
Ino80d	1.6519e-06	1.84269
B3gat3	1.66404e-06	1.39857
Arid3b	1.69321e-06	1.82118
Gm26699	1.69321e-06	1.93852
Ptp4a3	1.70247e-06	-1.5637
Mastl	1.73477e-06	2.01847
Crebbp	1.74151e-06	1.35108
Med13	1.74226e-06	1.63065
D17Wsu92e	1.77199e-06	1.49785
Pds5b	1.77199e-06	1.5176
Col4a3bp	1.87082e-06	1.88277
Gtf3c1	1.90703e-06	1.61915
Ankib1	1.92319e-06	2.37494
Rad21	1.94392e-06	1.13877
Usp1	1.94698e-06	1.03418
Uspl1	2.00425e-06	1.50707
Cd99l2	2.03742e-06	2.73366
Ppp1r9a	2.06965e-06	2.18448
N4bp2l2	2.08476e-06	1.13378
Ostf1	2.08567e-06	1.25356
Polr1a	2.1042e-06	1.22549
Sart1	2.11232e-06	1.10811
Msh2	2.11806e-06	1.28129
Capza1	2.12139e-06	1.21741
Bcl7a	2.12958e-06	1.44522
Swap70	2.2374e-06	1.35788
Ppwd1	2.25114e-06	1.7832
Smarcad1	2.25467e-06	1.1978
Mepce	2.27109e-06	1.72694
Dnajc13	2.32532e-06	1.56887
Acaca	2.32633e-06	1.56277
Cldnd1	2.45978e-06	-1.19385
Rbm19	2.46364e-06	1.32774
Grk2	2.46471e-06	1.41879
Usp9x	2.48824e-06	1.32904
Hltf	2.50631e-06	3.05632
Ssbp2	2.51024e-06	1.32049
Rc3h1	2.51418e-06	1.64929
Otud7b	2.73729e-06	1.93187
Cep164	2.74778e-06	2.04818
Opa1	2.75519e-06	1.3122
Mdga1	2.80347e-06	4.67753
Commd6	2.88492e-06	-1.09564
Nrtn	2.90249e-06	-1.65339
Hnrnpul1	2.94457e-06	1.28113
Utp14b	2.94457e-06	3.04069
Zfp746	2.94585e-06	2.10682
Wdfy3	2.94713e-06	1.81025
Lyrm4	2.96507e-06	1.63031
Pdpk1	2.9697e-06	1.60875
Gm26917	2.97435e-06	1.17628
Nxn	2.98572e-06	1.81699
Smim13	3.00388e-06	1.76047
Chd8	3.02897e-06	1.37246
Fn1	3.06114e-06	-1.2393
2020-09-11	3.1392e-06	1.18548
Kmt2c	3.16183e-06	1.85643
Gabpb2	3.19536e-06	1.80001
Hipk1	3.25838e-06	1.86019
Msl3	3.28183e-06	1.45273
Htatip2	3.33525e-06	2.11673
Dusp11	3.34046e-06	1.14351
Rpp25l	3.34338e-06	1.14269
Sfswap	3.39693e-06	1.33142
Zmym1	3.40987e-06	1.63612
Zfp24	3.4746e-06	1.25624
Nectin3	3.49565e-06	1.82075
Arid4b	3.50503e-06	1.23912
Zmynd11	3.56751e-06	1.22409
Fgfr1op2	3.57865e-06	1.11766
Kdm6b	3.58023e-06	1.70686
Zfp568	3.65217e-06	1.62105
Acads	3.66605e-06	1.26887
Dph6	3.67177e-06	1.46577
Phactr4	3.68573e-06	1.79813
Diexf	3.73044e-06	1.76922
Rras2	3.73044e-06	-1.76873
Setd1b	3.80956e-06	1.51587
Rmnd1	3.91031e-06	1.27857
Pusl1	4.00471e-06	-1.26562
Ate1	4.12878e-06	1.24662
Coil	4.1306e-06	1.43939
Sec14l1	4.13425e-06	1.65292
Lamp2	4.13425e-06	1.24791
Zfp770	4.13608e-06	1.57142
Tatdn1	4.15637e-06	1.52982
Psme1	4.21128e-06	1.23037
Hnrnpll	4.21315e-06	-1.05745
Setd7	4.21501e-06	1.57816
Cse1l	4.22158e-06	1.15373
Cdc25a	4.23474e-06	1.14511
Myef2	4.29829e-06	1.33321
Hes1	4.33379e-06	-4.86798
Pms2	4.36665e-06	1.2937
Rad18	4.36665e-06	1.70881
Msl2	4.44197e-06	1.5151
Ddhd2	4.52256e-06	1.84
Hist2h2ac	4.61068e-06	2.58788
Stk4	4.63837e-06	1.40462
Aebp2	4.65281e-06	1.74321
Rab3gap1	4.69842e-06	1.72745
Cdk2	4.72663e-06	-1.43221
Aftph	4.73923e-06	2.05048
Nudt3	4.77295e-06	1.23147
Zfp397	4.81971e-06	1.90633
Ttc37	4.98126e-06	4.23958
Lrp6	4.98349e-06	1.75282
Ten1	5.08025e-06	1.18235
Utp20	5.11632e-06	1.26785
Dusp9	5.27579e-06	-3.02926
Nln	5.44361e-06	1.48397
Stambp	5.61658e-06	2.53132
Svil	5.76188e-06	1.50504
Ankrd13c	5.97731e-06	1.28499
Adam10	6.0063e-06	1.67217
Tlcd1	6.05533e-06	-1.16506
Muc13	6.09136e-06	5.22323
Napg	6.18161e-06	1.31801
Esco2	6.27315e-06	1.2283
Fkbp11	6.32428e-06	-1.33462
Tmx3	6.43898e-06	1.23678
Fbxw8	6.48431e-06	1.38099
2020-03-07	6.49009e-06	1.21975
Etv6	6.49009e-06	1.4998
2610507B11Rik	6.51434e-06	1.16523
Ascl2	7.00688e-06	-5.10637
Fam32a	7.29873e-06	-1.25833
Ccne1	7.34844e-06	-1.16469
Phc1	7.39189e-06	1.97015
Ube2r2	7.4194e-06	1.02632
Taok1	7.44224e-06	1.4422
Pafah1b3	7.45368e-06	1.21175
Cdk17	7.56671e-06	1.4176
Zfp322a	7.6363e-06	1.14558
Appl1	7.71489e-06	1.57917
Pex6	7.77732e-06	1.37012
Arhgap5	7.83173e-06	1.18304
Zbtb38	7.86939e-06	3.26044
Wtip	7.98491e-06	2.2997
Ppp2r2d	8.0582e-06	1.19036
Tab2	8.06544e-06	1.24263
Casd1	8.06544e-06	1.83369
Hcfc1	8.06906e-06	1.16413
Rere	8.13427e-06	1.31456
Ckap2l	8.1416e-06	1.3305
Terf2	8.17183e-06	1.75966
Hexim1	8.25573e-06	1.44093
Rrn3	8.26842e-06	1.22523
Rbbp8	8.34423e-06	1.39048
Ylpm1	8.40247e-06	1.21116
Ppip5k2	8.4245e-06	1.71009
Slc25a13	8.61293e-06	1.41849
Cdkn1c	8.78637e-06	-29.0976
Ppp1r15a	8.87075e-06	-1.13329
Ece2	8.89397e-06	-1.16525
Junb	8.91725e-06	-1.78394
Epc2	8.98907e-06	1.82233
Slc7a5	9.0321e-06	-2.32466
Nup155	9.08926e-06	1.16092
Tfdp2	9.10732e-06	1.27249
Nacc1	9.31464e-06	1.17563
Sav1	9.339e-06	1.29357
Cnot11	9.38366e-06	-1.09313
Cpne7	9.77286e-06	1.29846
Ppm1a	9.77286e-06	1.15035
Ppp1r13b	9.95178e-06	2.16725
Vps53	9.96702e-06	1.2858
Ahctf1	9.98229e-06	1.18263
Mvb12b	1.00624e-05	1.38799
Mtpn	1.00995e-05	1.02921
Upf2	1.02024e-05	1.5148
Ung	1.0553e-05	-1.084
Rad51ap1	1.06718e-05	1.09274
Ccdc77	1.07852e-05	1.50207
Ppp1r12a	1.1208e-05	1.1358
Dapk1	1.13826e-05	1.58436
Rabl6	1.13878e-05	1.14122
Leo1	1.14051e-05	1.10503
Mcfd2	1.14155e-05	-1.62393
Casc3	1.14451e-05	1.35152
Fbxo45	1.17035e-05	1.9221
Mast4	1.18202e-05	1.62448
Nol4l	1.19892e-05	1.30961
Slc25a1	1.21365e-05	1.45785
Tatdn2	1.22071e-05	1.40915
Usp40	1.22257e-05	1.91295
Eloa	1.25143e-05	1.39237
Nsd3	1.26004e-05	1.18664
Ap3d1	1.28564e-05	1.44914
Tnrc6c	1.28564e-05	1.1707
Ier5	1.28759e-05	-2.12055
Dgkd	1.29093e-05	1.6792
Cyp51	1.30119e-05	1.72918
Pnrc1	1.329e-05	1.22148
Ilf3	1.32961e-05	1.04587
Agfg1	1.33508e-05	1.31082
Krcc1	1.35142e-05	1.21354
Ube2o	1.35636e-05	1.56596
Fam76b	1.37066e-05	1.50853
Prdm2	1.37859e-05	2.25715
Plgrkt	1.41335e-05	1.46294
1700027J19Rik	1.43822e-05	-1.92989
Zfp280d	1.44653e-05	1.23188
Hibadh	1.45489e-05	-1.30576
L3mbtl3	1.4571e-05	2.34883
Atxn7l3	1.45931e-05	1.74069
Mkrn2	1.48092e-05	1.23605
Tet3	1.49422e-05	1.80606
Ankrd17	1.52437e-05	1.11308
Gpatch2	1.529e-05	2.14545
Rbm33	1.55654e-05	1.74688
Fbrs	1.56551e-05	2.40612
Hsf2	1.56623e-05	2.82363
Helb	1.58505e-05	3.1963
Smg1	1.59082e-05	1.31959
Gphn	1.59323e-05	1.90645
Gsk3a	1.60919e-05	1.1846
Rps6ka1	1.63564e-05	1.58197
Pwwp2a	1.63812e-05	1.29995
Sept2_ENSMUSG00000026276	1.64136e-05	4.76124
Kansl2	1.64906e-05	-1.03548
Hapln1	1.6533e-05	-1.89752
Rnf216	1.67768e-05	1.64219
Iars2	1.67768e-05	1.52372
Ufl1	1.71602e-05	1.38408
Nfat5	1.78878e-05	1.94216
Pole	1.79526e-05	1.39558
Cep89	1.87467e-05	1.52616
Crebzf	1.8854e-05	1.69936
Cep250	1.89619e-05	2.65855
Ddx17	1.90904e-05	1.1824
Mib1	1.91795e-05	1.77867
Sbno1	1.91883e-05	1.09754
Flii	1.92374e-05	2.47607
Sox6	1.92664e-05	3.6118
Prr14l	1.93158e-05	1.807
Baz2b	1.93246e-05	1.24397
Rnh1	1.93945e-05	1.16482
Prpf8	1.95348e-05	1.04002
Metap1d	1.95848e-05	1.58383
Tmed7	1.98002e-05	-1.01147
Cpa3	1.9997e-05	8.46225
Eif2ak4	2.00271e-05	2.0134
Fbxl14	2.08657e-05	1.30324
Ltn1	2.11043e-05	1.48562
Odf2	2.11043e-05	1.2545
Nudcd3	2.14027e-05	1.17363
Naf1	2.15247e-05	1.09395
Fam76a	2.15571e-05	1.48193
Cfap36	2.17579e-05	1.1175
Itgb3bp	2.22242e-05	1.59876
Hk2	2.25952e-05	1.24357
4931406P16Rik	2.26057e-05	1.39998
Cyfip1	2.3687e-05	1.13815
Kifap3	2.37473e-05	1.38632
Sh3bgrl	2.3882e-05	1.19047
Arl5a	2.40147e-05	1.31847
Bsn	2.40147e-05	1.24957
Hacd2	2.40147e-05	-1.39276
Sgol1	2.41008e-05	1.14874
Casc4	2.4288e-05	1.19158
Zwilch	2.44765e-05	1.22817
Epc1	2.45132e-05	1.41495
Ints6	2.4675e-05	2.64029
Htatsf1	2.53352e-05	1.09337
Bcl9	2.59315e-05	2.23629
Ctsb	2.63497e-05	-1.55898
Clasp1	2.65261e-05	1.52908
Gtf2i	2.6676e-05	1.10797
BC005561	2.71744e-05	1.12208
Bmpr1a	2.7441e-05	1.61907
Rsrc1	2.75674e-05	1.08964
Mga	2.78666e-05	1.25079
Hba-a2	2.81107e-05	2.72059
Ctu2	2.81366e-05	1.11442
Psme2	2.81626e-05	1.10881
Klf1	2.81626e-05	-1.35441
Dnm1l	2.82047e-05	1.21258
Rnf214	2.84062e-05	2.07642
Pcf11	2.85074e-05	1.21921
Cwc27	2.85501e-05	1.30011
Ythdc2	2.86814e-05	1.88126
AU019823	2.92323e-05	1.20622
Il10rb	2.95183e-05	1.46216
Zfp1	2.97764e-05	1.28877
1700025G04Rik	3.05636e-05	1.72327
Riok3	3.07038e-05	1.16233
Eif2s3y	3.0718e-05	1.2055
Ppp4r3b	3.09225e-05	1.05966
Srpr	3.17681e-05	1.068
Paf1	3.19612e-05	1.17526
Supt5	3.23392e-05	1.03796
Ap3b1	3.50197e-05	1.28118
Xpo6	3.50359e-05	1.20986
Lrrc58	3.7612e-05	1.19697
Myo18a	3.80499e-05	1.87638
Irak1	3.85144e-05	1.21972
Cwc25	4.00115e-05	1.10722
Susd6	4.01114e-05	1.89448
Marcks	4.04988e-05	1.16575
Shprh	4.12237e-05	1.6374
Ensa	4.15792e-05	1.22851
Skap1	4.22796e-05	-2.40549
Siah1b	4.24279e-05	-1.20688
Usp37	4.25768e-05	1.72652
Zbtb44	4.30743e-05	2.06449
Otud4	4.31138e-05	1.12204
Emilin1	4.31138e-05	1.32543
Sh3gl1	4.35489e-05	-1.38437
Vps37b	4.40127e-05	1.21028
BC003331	4.46166e-05	1.18869
Dnajb14	4.53365e-05	1.05946
Zmym2	4.53365e-05	1.82374
Stat5a	4.60042e-05	1.76762
Samd4b	4.74422e-05	1.25345
Miga1	4.80911e-05	1.60434
Aff4	4.81617e-05	1.19374
Bard1	5.11269e-05	1.81362
Micall2	5.14318e-05	2.19053
Abi2	5.14318e-05	1.21521
Senp5	5.15071e-05	2.02978
Lactb	5.21566e-05	1.20998
Limk2	5.24674e-05	1.48129
Cep63	5.47188e-05	1.14458
Amot	5.47987e-05	1.45697
Scaf4	5.49339e-05	1.18884
Sart3	5.59605e-05	1.07522
Phf12	5.5986e-05	1.31128
Id3	5.63495e-05	-2.02233
Mipol1	5.77474e-05	1.66505
Anapc7	5.96809e-05	1.18347
Txlna	5.98875e-05	1.01329
Clic4	6.06984e-05	1.08109
Amer1	6.07867e-05	1.67202
Plekha3	6.12411e-05	1.17447
Npat	6.14529e-05	1.60163
Nsrp1	6.24992e-05	1.04912
Clic6	6.25846e-05	-3.49945
Speg	6.2989e-05	1.30181
Ttc19	6.30806e-05	1.37382
Cltc	6.39911e-05	1.12367
Ehmt2	6.52736e-05	1.07669
Srbd1	6.54335e-05	1.48636
Dzip3	6.68101e-05	1.15472
Ttc32	6.79436e-05	1.48529
Ralgapa1	6.84491e-05	1.78286
Vps13c	6.86478e-05	3.26637
Ppp2r1b	6.88841e-05	-1.03234
Senp3	7.12432e-05	-1.49249
Unc5c	7.18049e-05	1.59011
Nat9	7.18049e-05	1.42404
Scand1	7.19089e-05	1.00974
Pik3cb	7.25864e-05	2.85345
Rev1	7.3561e-05	1.2012
Erich1	7.43608e-05	1.32335
Evl	7.45421e-05	1.05373
Ncor2	7.54671e-05	1.65364
Pfas	7.6252e-05	1.35564
Rbm10	7.6589e-05	1.08177
Aff1	7.76855e-05	3.77192
Cbll1	7.8183e-05	1.11748
Limd1	7.93075e-05	1.20725
Xpo5	8.12387e-05	2.04381
Ppp3cb	8.13558e-05	1.09884
Samsn1	8.14731e-05	3.44093
Lyrm2	8.17516e-05	1.23334
Rassf3	8.21929e-05	2.10927
Dag1	8.44018e-05	1.43391
Zdhhc5	8.46899e-05	1.83249
Mast2	8.48118e-05	1.94629
Spg20	8.59363e-05	1.4602
AC149090.1	8.70814e-05	2.24371
Smndc1	8.72925e-05	1.02778
Uaca	8.7418e-05	1.77755
Spast	8.8015e-05	1.2545
Gtf2h3	8.89647e-05	-1.22453
Iqgap2	9.03255e-05	1.06988
Zfp609	9.04553e-05	1.58025
Kif18a	9.30937e-05	1.33383
Vegfb	9.35935e-05	1.02343
Rnf220	9.43727e-05	1.15157
Mcph1	9.44156e-05	1.30056
Bend4	9.50584e-05	1.76773
Jade3	9.59431e-05	1.9167
Acsl1	9.79275e-05	1.54958
Pdyn	9.82084e-05	1.83221
Pi4k2a	9.85417e-05	1.59536
Pja2	9.95545e-05	1.17625
Isoc1	9.97946e-05	1.04265
Chfr	0.000100224	1.21297
Btg3	0.000100466	-2.06743
Ago2	0.000100905	1.04168
Prkaa1	0.00010224	1.51104
Zbtb1	0.000103336	1.47063
Ahcyl1	0.000104091	1.21864
Eif2ak2	0.000106595	2.67699
Mdm4	0.000111084	1.08419
Lin28b	0.000111243	1.09545
Mia3	0.000111835	1.29254
Msh3	0.000112322	1.08774
Ccl25	0.0001167	1.2676
Brd9	0.0001167	1.11957
Dnm2	0.000117662	1.13293
Ap3s1	0.000120539	-1.00721
Gss	0.000120594	1.43575
Klhdc4	0.000120703	1.06141
Iars	0.000122998	1.0187
Bach1	0.000124179	1.74787
Ipo8	0.000124837	1.66574
Herc2	0.000125192	1.63339
Dmtf1	0.000125192	1.11011
Tor1b	0.000125249	1.23175
Wdr70	0.000125548	1.15775
Fkbp5	0.00012948	1.27871
Fcho2	0.000130417	2.12695
Ccp110	0.000132047	1.59264
Map2k3	0.000132489	1.055
Daam1	0.00013255	1.81995
Dync1i2	0.000136621	1.01945
Gprasp1	0.000139125	2.03035
Jund	0.000139188	1.0002
Tmem246	0.000139788	1.95116
Trappc10	0.000139852	3.32598
Tbc1d9b	0.000141602	2.01457
Hipk3	0.000141795	1.37479
G2e3	0.00014186	1.27686
Nsmaf	0.000144464	1.02631
Spty2d1	0.000145643	1.50396
Mis18a	0.000145989	-1.50088
Bex2	0.000149372	-1.05037
Agps	0.000152906	1.14536
Tubgcp2	0.000153772	1.29319
Eif4enif1	0.00015399	1.12275
Med1	0.000154939	1.10016
Hist2h2bb	0.000155455	4.09422
Pim1	0.000155895	1.132
Supt20	0.000156264	1.03363
Smg7	0.000156485	1.73144
Pum2	0.000160413	1.09163
Epm2aip1	0.000160486	1.77295
Specc1l	0.000163178	1.76751
Chmp3	0.00016372	1.02823
Snrnp35	0.000164496	1.13807
Gkap1	0.000164646	1.29336
Nin	0.000164646	2.21638
Ncapg2	0.000165193	1.59081
Dnajb12	0.000169813	1.80494
Gxylt2	0.000170052	5.39497
Cd164	0.000170856	1.05063
Gcfc2	0.000171586	1.5544
Sgip1	0.000171664	1.80244
Slc25a10	0.000172391	1.02624
Cebpg	0.000174781	1.03084
Cab39	0.000175193	1.01673
Cecr2	0.000176691	1.46048
Cdc27	0.000177108	1.07935
Sos1	0.000177695	2.28594
Rc3h2	0.000179724	1.58003
Avl9	0.000181432	1.52751
Ing4	0.000181515	1.12756
Frs2	0.00018177	1.87484
Reps1	0.000183322	1.34525
Dnajc1	0.000183838	1.13418
Ints7	0.000184796	1.29798
Egln1	0.000188767	2.12285
Nup153	0.000189033	1.04589
Zfp62	0.000191822	1.7777
Cd2ap	0.000192092	1.15618
Commd10	0.000194189	-1.59383
Plek	0.000196583	4.69544
Zbtb11	0.000197231	1.06036
Pspc1	0.000200514	1.12874
Mtmr3	0.000200796	1.96391
Itm2a	0.000201077	-1.24749
Fam35a	0.000202693	1.86367
Pym1	0.000203937	-1.26659
Art4	0.000204994	1.69699
Heatr5a	0.00020664	1.89162
Nfix	0.000208096	4.95981
Baz2a	0.000208192	1.20881
Hccs	0.000210654	-1.12134
0610009B22Rik	0.000213942	-1.01312
Fam149b	0.000215049	1.35994
Vac14	0.000215147	1.19142
Cir1	0.000216056	1.03617
Cep162	0.000217174	2.36531
Heatr1	0.000217886	1.11952
Cox20	0.000219631	1.13684
Traf3ip1	0.000220351	1.83372
Tbc1d31	0.000223159	1.929
Hspa13	0.000224101	1.93297
Ndufaf3	0.000231561	1.11548
Tmod1	0.000233628	1.66337
1500009L16Rik	0.000238582	-2.26762
Dgcr8	0.000242626	1.49898
Gpatch1	0.000245816	1.43982
Igfbp4	0.000246961	-1.43343
Gpbp1l1	0.000246961	1.2927
Nup188	0.000247074	1.35484
Klhl22	0.000249505	1.61295
Arcn1	0.000254436	1.01691
Ankfy1	0.000255503	1.63872
Zhx1	0.00025873	2.19513
Klhl11	0.00025909	2.75687
Map1a	0.000259933	4.39236
Sec24a	0.000266417	1.43853
Lcorl	0.00026703	1.82262
Rxrb	0.00026703	1.04925
Plxnc1	0.00026703	1.79812
Pdlim5	0.000269898	2.33713
Cep135	0.000270022	2.20188
Zfp451	0.000272667	1.03763
Slc4a7	0.000273045	1.06277
BC005537	0.000274951	1.10612
Arid4a	0.0002761	1.3228
Syap1	0.000276226	1.80058
Pja1	0.000278154	-1.02175
Pdcd6ip	0.000284674	1.04901
Dcaf15	0.000289453	1.13613
Tmem9b	0.000296774	-1.55689
Rpgrip1l	0.000302729	2.38759
Top3b	0.000310795	1.55481
Jak1	0.00031237	1.20667
Tbc1d20	0.000317742	1.35129
Nfatc3	0.000318618	1.34024
Cnot10	0.000318618	1.08202
Gm6133	0.0003229	-3.32127
Rwdd2b	0.000333159	1.21802
Akap13	0.00033423	1.72222
Acbd5	0.000335305	1.76143
Pbx3	0.000335457	1.35777
2900097C17Rik	0.000335917	1.02375
Vps41	0.000338238	1.02558
Tmem131	0.000339637	1.17676
Redrum	0.000343241	3.17809
Timmdc1	0.000344027	1.26826
Pofut1	0.000344183	1.56444
Pgap2	0.00035216	1.10851
Nol9	0.000353449	1.00909
Pan3	0.000356865	1.43294
Irf2bp1	0.000359652	1.21752
Tmem251	0.000360474	-1.16972
Sipa1l1	0.000362624	1.91011
Nbn	0.000363786	1.19288
Ccdc43	0.000371513	-1.02758
Kif14	0.000374408	2.1187
Zfp652	0.000389562	1.60502
Slc30a9	0.000389739	1.04536
Hk1	0.000397991	1.03754
Adat1	0.000409746	1.37861
Fdxr	0.000415743	1.47822
Suv39h1	0.000415743	1.11193
Rragc	0.000417445	1.00102
Acyp1	0.000423937	1.00017
H13	0.000425671	-1.47653
Man2a1	0.000426636	1.71244
Bloc1s4	0.000430718	-1.27295
Acsl5	0.000434443	1.24825
Hmgcs1	0.000438396	1.2745
Decr1	0.000443989	1.1566
Prkacb	0.000443989	1.44742
Tmem56	0.0004458	3.15543
Slc35b1	0.000450461	-1.13473
Kat6b	0.000453731	1.78228
Dot1l	0.000465776	1.01931
Mettl8	0.000466407	1.0918
Fem1c	0.000471273	1.2324
Amd2	0.0004749	2.09375
Atxn1	0.000483977	3.08631
Nup160	0.000487038	1.08738
Acss2	0.000489456	3.58985
Zfp266	0.000494772	1.02814
Ppm1d	0.000494995	1.01067
Tor1aip2	0.000505569	-1.17395
Ppp1r3g	0.000505569	3.2178
Enoph1	0.000507618	-1.00991
Anapc1	0.00051659	1.0189
Senp1	0.000524767	1.0092
Tfip11	0.000536423	1.07109
Emc9	0.000540282	2.92267
Dcun1d1	0.000555733	-1.54162
Plod3	0.000559223	1.55443
Trp53bp1	0.000566011	1.62241
Slc25a17	0.000567531	-1.02586
Wwp1	0.000568039	1.20358
Maml3	0.00057237	3.45666
Nif3l1	0.000588949	-1.12837
Nup98	0.000591844	1.01787
Arhgap11a	0.000608956	1.35402
Telo2	0.000610857	1.0583
Pias1	0.00062182	1.0784
Zbtb43	0.000628488	1.99129
Dock8	0.000644024	6.92467
Zbtb10	0.000644024	1.66825
Nbeal1	0.000644883	1.37498
Ccdc88c	0.000646316	1.63775
Dpp8	0.000650634	1.68378
Ube2z	0.000655848	1.0491
Kpna2	0.000657598	-1.17723
Fbxo11	0.000657598	1.47516
Whamm	0.000658185	1.75005
Kdm6a	0.000672324	1.46065
Hist2h2aa1	0.00067352	3.93948
Hist1h2bm	0.000678006	3.87683
Ascc1	0.000680712	1.18488
Tspan31	0.000685848	-1.20886
Scaf8	0.000693776	1.40626
Map3k7	0.000694699	1.1955
4932438A13Rik	0.000697474	1.62018
Trappc8	0.000701498	1.51185
Ankrd12	0.000704607	2.60881
Ago3	0.00070679	1.97613
Foxj3	0.00071243	1.59441
Sdc1	0.000714006	-1.64433
Dcaf11	0.00073025	1.04947
Hivep1	0.000732508	2.23421
Csnk1g1	0.00073542	2.22068
Pfkfb4	0.000748149	1.06468
Cdc42bpa	0.000754427	1.81659
Atf7	0.000755427	2.27888
Scaf1	0.000757431	1.31699
Vezf1	0.000776974	1.05412
Pus7l	0.000783142	1.14456
Sp3os	0.000783839	1.69508
Ncoa7	0.000785915	1.94502
Add1	0.000808629	1.11114
Zgpat	0.000824721	1.59154
Map7d1	0.000831604	1.17507
Phka2	0.000838541	2.46151
Slc29a1	0.000838913	-1.03551
Trappc11	0.000851848	1.62548
Dym	0.000884034	1.05183
Glipr2	0.000884047	-2.10923
Atp13a3	0.000884047	1.52811
Pik3r1	0.00089568	1.27807
Flot1	0.00090392	1.59446
Golim4	0.000906683	1.54389
Morc2a	0.000907874	1.01185
Ptgr2	0.000909856	1.23614
Brpf1	0.000949852	1.38348
Mef2a	0.000954822	1.22708
Pde4d	0.000968186	2.46784
Rhog	0.000977884	1.09345
Gin1	0.000987709	1.40099
Tbk1	0.000990294	1.02641
Zfp329	0.00100193	1.80977
Ercc5	0.00101372	1.58806
AY036118	0.00101814	1.01851
Prmt9	0.0010279	1.65472
Zbtb7a	0.00102835	1.12719
Cdca4	0.00103506	-1.1162
Tstd2	0.00105265	1.59951
8030462N17Rik	0.00108162	1.78087
Grk6	0.00109099	1.20543
Gm26722	0.0010976	4.33437
Kif1b	0.00110281	1.04553
S100a11	0.00111522	-1.39273
Padi3	0.00112247	-4.65827
B230354K17Rik	0.00114739	1.80122
Stat3	0.00118644	1.00697
Trove2	0.00118851	1.48611
Ifitm1	0.0012111	-1.12678
Gmeb1	0.00122624	1.06469
Ammecr1	0.00122993	1.22123
Fam13b	0.00123311	2.98571
Gm10762	0.00123682	1.98357
Cdk6	0.00126461	2.01994
Ttf1	0.00128256	1.28284
Phtf1	0.00129246	1.37185
Elf4	0.00129694	7.27675
Cep192	0.00131421	1.42752
Urb1	0.00131872	1.45366
Arhgap12	0.00133967	2.04598
Nfrkb	0.00134655	1.16039
Usp42	0.00134714	1.59316
Ranbp6	0.00136619	2.00736
Pxmp4	0.00136679	1.85266
Zfp617	0.00137204	1.08009
Uhmk1	0.00142599	1.26857
Camsap1	0.0014418	1.24282
Syngr1	0.00144672	1.24566
Scaper	0.0014585	2.43068
Pnpla8	0.00146284	1.46655
Gga1	0.00149034	1.30294
Gsg2	0.00151063	1.10539
Mtr	0.00151512	1.56751
Golga3	0.00151962	1.1467
Nr2c2	0.00152285	1.73697
Rprd2	0.00152737	1.34084
Fnbp1l	0.00153903	1.68971
Tnks	0.00153903	1.1123
Cep68	0.00156189	1.21225
Eps15	0.00157581	1.42214
Gm15800	0.00159521	1.95026
Chd1l	0.00163598	1.19182
Dctn4	0.00163598	1.51943
Twnk	0.00165396	1.01197
Zfp398	0.00166163	1.35507
Usp45	0.00168134	1.46774
Phf7	0.00168348	1.4108
Ube4a	0.00168845	1.51763
Gabarapl1	0.0016906	1.18034
Gan	0.00169134	1.1309
Kctd2	0.00169349	2.12629
4930579G24Rik	0.00170852	-2.71103
Stx17	0.00172938	1.1979
Dcaf7	0.00174319	1.06816
Grpel2	0.00178744	-1.1123
Wdr53	0.0018092	1.17023
Alms1	0.00183201	1.90585
Synrg	0.00183281	1.35843
Slc18a2	0.0018567	1.09732
Taco1	0.0018567	1.09125
Ccng1	0.00189035	1.0101
Bmi1	0.00190302	1.317
Cyr61	0.00190701	-2.85097
Serf1	0.00192944	1.07306
Srprb	0.00194397	-1.28096
Orai2	0.00195938	2.51965
4933427D14Rik	0.00196759	1.87813
Snhg11	0.00196759	1.99772
Shoc2	0.0019742	1.0642
Ano6	0.00200479	1.23026
Sparc	0.00202319	-1.33562
Mpp7	0.0020375	1.91438
Acadl	0.0020819	1.50806
Atf2	0.00209594	1.17425
Ankrd24	0.00215223	1.01457
Ddx11	0.00216748	1.72842
0610030E20Rik	0.0021702	1.04133
Echdc1	0.00217924	1.00149
Mlh3	0.00217924	2.32758
Zzef1	0.00218557	2.07238
Sft2d3	0.00220276	1.12361
Clock	0.00224586	2.84306
Prodh	0.00224965	-1.0855
Rnf6	0.00224965	1.03232
D930015E06Rik	0.00225159	2.02802
Dip2b	0.00225812	1.54052
Ank	0.00226095	3.27856
Lnpk	0.00229182	1.13997
Pms1	0.00229657	2.04744
Zscan26	0.002307	2.96403
Rab12	0.00231758	1.18113
Map1b	0.00237236	1.35315
Tax1bp3	0.00240962	-1.6419
Cers4	0.00240962	1.76896
Spata7	0.00243557	1.40754
Nf2	0.00243661	1.10228
Zdhhc16	0.00243871	-1.26552
Tbc1d5	0.00249028	1.61494
Mylk3	0.00249338	2.176
Rufy3	0.00249649	1.92124
Pgm2l1	0.00252634	1.40044
Pawr	0.00257225	1.44815
Akr1e1	0.00264561	-2.65374
Aqp8	0.00268033	-1.81284
Zfp560	0.00271572	1.05347
2020-03-08	0.00277486	1.76479
Marf1	0.00278624	3.16314
Nudt16l1	0.00278969	-1.03705
Spg7	0.00280674	1.00976
2700049A03Rik	0.0028333	1.14212
Cic	0.00284491	1.30105
Dhx37	0.00285656	1.6675
Arxes1	0.00287549	-2.32302
Edrf1	0.00291302	1.37272
2020-03-06	0.0029415	1.0067
Mpp2	0.00295115	1.36718
Arfgap3	0.00295367	3.69216
Cog5	0.00295367	1.28207
Skap2	0.00296926	1.09838
Zfp68	0.00297532	1.02065
Gcnt1	0.00303972	1.37091
Abcd3	0.00304836	1.3805
Maged2	0.0030695	1.13421
Kidins220	0.0030695	2.25297
Chsy1	0.00308202	1.12405
Gstz1	0.00308333	1.47159
Nab1	0.00312103	2.15697
Atp8a1	0.00313878	1.42629
Braf	0.00316678	1.20018
Ubtd2	0.00316678	1.47873
Cdc37l1	0.00319773	1.02308
Med12	0.00323812	1.12173
Cep170	0.00326049	1.23689
Kri1	0.00327898	1.18658
Parn	0.00328178	1.20848
Pnpla2	0.00336467	1.14814
Lrch3	0.00336879	1.60866
Cdc42ep4	0.00348397	-2.17836
Apom	0.00348397	-28.5269
Elmsan1	0.00349936	2.06933
Uvrag	0.00352042	1.2076
Vps51	0.00355723	1.37577
2610002M06Rik	0.00358736	1.31915
Sel1l	0.00361178	1.30261
Adam17	0.00361792	1.02372
Fam188a	0.00362387	-1.12519
Zfp60	0.00363272	2.33657
Lyl1	0.0036751	1.15056
Cnnm3	0.00367666	1.60776
Spata24	0.00371067	1.51229
Map7	0.00373609	2.75297
2700081O15Rik	0.00378098	2.02285
Cited1	0.00386758	-1.77066
Arhgef7	0.00390489	1.43011
Adamts10	0.00394543	2.1123
AI837181	0.00398153	1.22212
Abl1	0.00399266	1.26223
Tgds	0.00404679	-1.70516
Pi4ka	0.0040485	1.32786
Grap2	0.00421331	2.75045
Tsc1	0.00421378	1.16898
Spidr	0.00421378	1.24056
Tdp2	0.00421378	-1.07956
Gm5617	0.00423418	1.22384
Scube2	0.00433975	-2.62689
Zfp217	0.00437074	1.62654
Chid1	0.00439664	1.30008
Wrap73	0.0044038	1.03246
Inpp5d	0.00441256	4.4817
Rnf19a	0.00443708	1.05949
Fam179b	0.00447735	1.09817
Erbin	0.00451305	2.26136
Agpat3	0.00451305	1.16028
Zbtb6	0.00451848	2.13131
Ptpn7	0.00452392	1.12099
Tcf20	0.00455066	1.76406
Zfp507	0.00457589	1.32479
Alg8	0.00467984	-1.87157
Man2b1	0.0047001	1.1121
Lnpep	0.00480838	3.80026
Ifitm3	0.00481415	-1.16384
Clk2	0.00485409	1.48902
Tm2d1	0.00492487	-1.19665
Wdr60	0.00493076	1.54672
Ubxn7	0.00495796	1.04749
Zfp935_ENSMUSG00000113450	0.00502414	1.17029
Rnf40	0.00509721	1.26586
Bmt2	0.00510726	1.60936
Adnp	0.00511549	3.60853
Zc3h4	0.00516207	1.09469
Piezo1	0.00519479	1.3443
Alg3	0.00522552	-1.14604
Nr6a1	0.00522771	1.2148
Lztr1	0.00523209	1.26219
Tmem19	0.00523209	1.37319
Rcn2	0.00525862	-1.19327
Thap1	0.0052671	-1.5694
Btd	0.0052693	2.03246
Hif3a	0.00528596	5.80761
Mettl10	0.00531497	-1.39471
Pomgnt1	0.00534036	1.1937
Ubr3	0.00534672	1.32912
Bcat2	0.0053557	-1.03617
Gpx3	0.0053557	-2.94623
Gnpda2	0.00538281	1.00909
Unk	0.00545002	1.22204
Agtrap	0.00547565	1.31842
Mtfp1	0.00547794	-1.13429
Suco	0.00548906	1.3223
Srcap	0.00549136	2.06644
Gm17092	0.00551486	2.01856
Cdyl	0.00553457	1.05712
Fam172a	0.00578889	1.33802
Ncoa6	0.00580911	1.20937
Fktn	0.00581154	1.25304
Kmt2d	0.00590667	2.05814
Slc25a36	0.00599698	1.01403
Pcca	0.00599698	1.2256
Tmem69	0.00606451	1.96944
Lsr	0.00607168	-2.18861
Narf	0.00610468	1.47399
Fam126b	0.0061451	1.6833
Fbxo30	0.0061451	1.29968
Btbd9	0.00625222	1.11823
Hist1h3f	0.00627698	4.80953
1700006J14Rik	0.00627698	5.14054
P2ry14	0.00629398	4.93214
Pkn1	0.0063014	1.32631
Etv2	0.00638446	-2.48904
Rffl	0.006504	1.04459
Taok2	0.00654415	1.52632
Usp12	0.00659227	1.02995
Mical3	0.00661006	1.40755
Nbas	0.00665911	2.17682
Frmd4a	0.00666694	1.50404
Zbtb37	0.00667478	1.52109
Neat1	0.006721	3.73878
Bcl2l1	0.00672889	1.14412
Zfp251	0.00677546	2.02906
Osbpl8	0.00685106	1.45431
Lsm14b	0.00685106	1.11382
B4galt1	0.00685391	1.35995
Sp1	0.00687755	1.11192
Gen1	0.00694607	1.20609
Mgll	0.00695421	3.52331
Lypla1	0.00701281	-1.14004
Kif3b	0.00706119	1.83672
Ctc1	0.00709085	1.47154
Myo9b	0.00710452	1.47695
Mef2d	0.0071373	1.1905
Fastkd1	0.00716238	1.91407
Ikbip	0.00723404	1.41216
Cog2	0.00723404	1.32467
Chd9	0.00736662	2.30179
Mfsd2b	0.00743402	1.20268
Ndfip2	0.00744324	-1.28692
Bmp2k	0.00754637	1.91794
Fam102b	0.00759501	2.65567
Micu1	0.0077021	1.28413
Pgm2	0.00778137	1.03036
Clasp2	0.00779363	1.87818
Cdan1	0.00779684	1.66673
Rab8b	0.00780006	1.49095
Foxm1	0.00784492	1.36202
Brip1os	0.00784815	1.78555
Haus6	0.00802222	1.01382
Vps13b	0.00816591	2.09493
Lyn	0.00819709	1.66814
Prkd3	0.00824744	1.45254
Helq	0.00829404	1.46929
Acsl4	0.00830364	2.28148
Sft2d1	0.00832288	-2.43763
Rbm43	0.00842403	1.21597
Plekha8	0.00849812	1.94144
St3gal2	0.00850162	1.22486
Sla2	0.00872424	-2.11371
Slc7a1	0.00874079	1.30691
1810024B03Rik	0.00879063	2.22717
Kif26a	0.00890952	2.52626
Mphosph9	0.00891317	1.25161
Zfp950	0.00899351	1.35008
C2cd3	0.00899719	1.21508
Plec	0.00904767	1.48092
Zfp512b	0.00905808	2.84764
Osbp	0.00913286	1.70117
Them4	0.00913286	1.22345
Dnajc14	0.00936136	1.09802
Prkg1	0.00937593	7.12459
Cpxm1	0.00937593	2.02175
Prkdc	0.00940057	2.39843
Zmym3	0.0094183	1.56138
Pim3	0.00949582	-1.59688
Txnip	0.00966442	1.32842
Zufsp	0.00971514	1.09537
Tmx4	0.00979246	2.50644
Ramp2	0.00980767	-2.25247
Clp1	0.00985908	-1.01722
Brip1	0.00985908	2.09213
Ifngr1	0.0098631	1.33081
Nexn	0.0100525	2.71154
Vps9d1	0.0101084	1.98947
Zfp592	0.0103365	1.31788
Rit1	0.0103407	1.11204
Map4	0.0103643	1.47617
Atr	0.0105077	1.81866
Zfp777	0.0105659	1.18581
Fbxl19	0.0107301	1.22859
Tmem128	0.0107301	-1.01359
Il17ra	0.0107345	3.71136
Pomt1	0.010807	1.58296
Rnft1	0.0108509	-1.55061
Abca1	0.0108712	3.60541
Nr3c1	0.0109233	5.60894
Gad2	0.0109836	2.9536
Agpat1	0.0110567	1.04674
Gxylt1	0.0110818	1.2513
Zfp26	0.0111106	1.10703
Zfp260	0.0111394	1.37922
Slc25a33	0.0112461	-1.02092
Gramd1a	0.0114662	1.58145
Wwp2	0.0115516	1.31158
S100a13	0.011561	1.65726
Rab26os	0.0118171	1.72162
Ier3	0.0118476	1.94196
Golga2	0.0119221	1.65696
Tomm6	0.0119356	-1.62662
Prrg2	0.0119663	1.5424
Wbp2	0.0119933	-1.01924
Cks1brt	0.0120155	-28.1999
Aak1	0.0120291	1.23401
Prpf18	0.0121135	1.30217
Slc25a23	0.0121232	2.67768
Polr3a	0.0121544	1.18441
Trps1	0.01228	2.44679
Lmna	0.0123699	1.26558
Slc25a37	0.0123749	1.03131
Uty	0.0124306	2.09925
B230312C02Rik	0.0124406	1.35223
Vps13d	0.0124406	1.99835
Foxn2	0.0127013	1.37402
Hist3h2a	0.0127218	-2.11701
Pyroxd1	0.012828	1.1049
Xiap	0.0128701	1.10204
Ago1	0.0128804	1.68762
Smarcc2	0.0129041	1.79218
Ccdc66	0.0129837	1.06358
Meis1	0.0129983	3.15849
Tmx2	0.0130274	-1.05
Klhl23	0.0132411	1.41866
Mterf3	0.0132559	-1.83663
Gspt2	0.0133631	2.04925
Tut1	0.0133834	1.05606
Rbsn	0.0135582	1.4268
Foxp4	0.0136524	1.87713
C330006A16Rik	0.0136633	1.46154
Chm	0.013684	1.30704
Atg2a	0.0136895	2.58377
Sik2	0.0137244	1.71258
Sgce	0.0138437	1.61402
Gnptab	0.0143002	1.92822
Rps6ka3	0.0143002	2.15929
Hist1h2ak	0.0143773	3.13489
Trappc12	0.0144036	1.09013
Eno1b	0.0145399	1.06844
Pde4a	0.0147715	2.43336
Ltbp1	0.0148958	2.86696
Map3k10	0.0149288	1.46513
Fndc3a	0.0149348	1.42024
Samd14	0.0150757	1.11961
Akap11	0.0151245	1.09244
Kansl3	0.0152165	1.0365
Mllt3	0.0152442	1.71423
4931406C07Rik	0.0152455	2.06059
AI987944	0.0152455	1.54513
Golga1	0.0153395	1.67778
Fam160b1	0.0153564	1.51595
Nek9	0.015622	1.22651
Zfp687	0.0157119	1.01879
Atpaf2	0.015796	-1.10048
Myo9a	0.0158134	2.20285
Slc19a1	0.0158532	-1.07919
Arnt	0.0158546	1.58118
Gigyf1	0.0158721	1.62832
Plcg2	0.0161941	2.15713
Zeb1	0.0162298	1.78304
Bin2	0.0162298	2.53382
Birc2	0.0162476	1.76514
Prps1l3	0.0163754	1.25882
Fnip1	0.0163754	1.78723
Pex19	0.0164873	-1.11255
Esyt2	0.0165119	1.1468
Trim13	0.0165119	1.3315
Timm23	0.0166832	-2.36527
Nes	0.0169555	1.52588
Zbtb24	0.0169741	1.236
Papss1	0.0170046	1.03422
Rnf166	0.0171581	1.10462
Vps54	0.0171581	1.15514
Mgarp	0.0173909	-3.11413
Naga	0.0173909	1.69889
Tigd2	0.0174603	1.35762
Gja6	0.0176721	-3.44883
Prrc1	0.0176791	1.06525
Nek4	0.018058	2.37014
Cep72	0.0182129	1.92764
Ripk1	0.0183418	2.1176
Lrmp	0.0184515	2.72229
Rbm45	0.0184973	1.77997
Arid1b	0.0185505	1.21446
Pdik1l	0.0188414	1.41711
Kansl1l	0.0190139	3.57103
Acot2	0.019061	2.55141
Ctdspl	0.0195588	1.88555
Sbf1	0.0196012	1.73477
Trmt44	0.0197254	1.36852
Taf13	0.0200366	-1.25447
Sla	0.0200444	4.54498
Foxp1	0.0200878	1.74558
Rasa2	0.0203083	1.33682
Eri2	0.0204568	1.85832
Mir17hg	0.0207096	1.1063
Adck5	0.020957	1.13084
Emilin2	0.0217407	2.23128
Nmnat1	0.0220013	1.74631
Enox2	0.022282	2.02077
Ccdc171	0.0228494	4.48351
Zfp518a	0.0228582	1.00781
Zfp236	0.0229629	1.59202
Zyg11b	0.0229718	1.56919
Dqx1	0.0229963	1.35299
Letmd1	0.0236444	1.14757
Zbtb41	0.0236444	2.49584
Pacs1	0.0237663	2.12848
Arhgap35	0.0245691	1.29736
Rnf169	0.0246474	1.98094
Zfyve26	0.0247499	1.63444
Primpol	0.0251424	1.70183
Ccdc191	0.0252907	1.07549
Zfp873	0.0255234	3.07234
Spink1	0.0257354	-2.65592
Cand2	0.0257899	1.29284
Fgd1	0.0259491	2.00947
Stk35	0.0260466	1.06223
Ccdc134	0.0261368	1.24917
Pcyt1a	0.0263812	2.02455
Gpd1l	0.0264268	1.19509
Selenbp1	0.0266917	1.50058
Ap3m1	0.0266917	-1.28971
Sugp2	0.0267198	1.09436
Mogat2	0.0270417	-2.98596
Tmem263	0.0276429	1.54847
Tmem87a	0.0276429	2.291
Rbm15	0.0277752	1.10673
Dpf1	0.0278789	3.42202
Bcl11b	0.0281462	-3.68745
Mbd6	0.0281462	1.59703
Fbxl15	0.0285	1.07872
Socs2	0.0285679	-2.76831
Plekha5	0.0286169	1.03418
Rab28	0.0286278	-1.10267
Gm9774	0.0287069	-3.28947
BC051226	0.0287914	1.00901
Rdh14	0.0295793	1.0674
Gm43154	0.0296016	2.19624
G430095P16Rik	0.0298216	3.62652
Paqr7	0.0298923	2.35635
Bckdhb	0.0299633	-1.54493
Krt18	0.0304324	-1.16508
Fkbp15	0.0307332	1.71266
Cast	0.0309402	1.56918
Cul7	0.0309402	1.0791
Ngly1	0.0313076	1.27947
Mmgt2	0.0314438	1.01293
Gm10138	0.0316043	1.02537
Gm13212	0.0316699	1.12281
Kcne3	0.0322146	-3.548
Ahdc1	0.0322387	1.68278
Ninl	0.0326689	1.38353
Vav1	0.0328042	2.69488
Reep1	0.0328072	1.20157
Ifnar1	0.0330514	1.0536
Wrn	0.033363	1.69679
Kdm3b	0.0335764	1.28426
Mtmr4	0.03381	1.21747
Shf	0.033956	2.18854
Tfe3	0.0341728	1.06302
Abl2	0.0341728	1.02331
Ano2	0.0346295	-4.72059
Acta2	0.0347234	2.02727
Rhox5	0.0348273	-3.28118
Smyd4	0.0348435	1.65573
Tdrkh	0.0348435	1.3166
Tarsl2	0.03485	1.12693
4632415L05Rik	0.0350032	1.16405
Slx4	0.035098	2.10726
Extl3	0.0352063	1.15128
Ptn	0.0352917	2.76724
Zfp317	0.035328	1.25885
Hbb-bh1	0.0357985	1.09932
Zbtb33	0.0358352	2.51855
Btn1a1	0.0362173	5.05248
Slc35c1	0.0363388	1.10653
Slc25a24	0.0363523	1.03411
Cnst	0.0366406	1.42408
Mpv17	0.036678	-1.18235
Cyld	0.0367633	2.09748
Elk4	0.0372027	1.61495
Lcor	0.0386095	2.29643
Zbtb21	0.0386737	1.50145
Atrn	0.0387131	2.01087
Phkb	0.0388276	1.34976
Dzip1l	0.038842	1.08569
Skiv2l	0.0391118	1.36777
Fam117b	0.0394778	1.12342
Zfp629	0.0404861	2.36754
Stil	0.0411802	2.13473
Fbxl18	0.0412634	1.26749
Srp54a_ENSMUSG00000073079	0.0414117	1.35751
Pdp2	0.0414575	2.25766
Ubtd1	0.0415413	1.82057
Ercc4	0.0417435	1.26622
Cers6	0.0417589	2.94604
Neil3	0.0425108	1.16367
Xk	0.0434331	2.18269
Stn1	0.0434491	1.31251
Golga5	0.043465	1.13319
Zfp275	0.0435524	1.09784
Zcchc2	0.0442724	1.77675
Atp2a3	0.0443895	2.15438
Yeats2	0.0445353	1.09668
Mkl2	0.0446899	2.60317
Iffo1	0.0450938	1.84426
Gltp	0.0453157	-1.50847
Pou5f1	0.0453574	-4.18381
Meg3	0.0455104	1.15394
Atl3	0.0456972	1.61243
Csgalnact2	0.0456972	2.25474
Fam109b	0.0458926	1.88416
Hist1h2bb	0.0459385	3.83935
Zfp65	0.0459721	2.30617
Tradd	0.0460933	1.36632
Cenpi	0.0466728	1.01479
Sergef	0.0467831	1.06396
H2afy2	0.0468594	-1.51755
Tdrp	0.0469233	1.46546
Zfp84	0.0470639	1.20491
Tpgs1	0.0476797	-1.08001
Polq	0.0477573	1.75557
Kdm4a	0.0477747	1.32778
Fam63b	0.04816	1.78025
Fuz	0.0488371	1.80994
Laptm4b	0.0491015	-1.40313
Zfp518b	0.0491371	1.29703
Med12l	0.0491371	2.32108
Crat	0.0494567	1.54214
Cox6b2	0.0498227	1.24494
Mxi1	0.0506669	1.27262
Fam193b	0.0508309	1.32744
Cachd1	0.0508492	2.56377
Eef2k	0.0510506	1.57362
Skil	0.0510876	2.43723
Notch3	0.051322	3.00314
Arl10	0.0516355	1.62003
Zfp605	0.0517937	2.29043
Atf5	0.0517937	1.16641
Tesk1	0.0526244	2.02609
Tctex1d2	0.0536338	1.42767
Spef1	0.0544177	-3.65341
Pacs2	0.0546944	1.49076
Zfp985	0.0552026	2.08383
Zgrf1	0.0555915	1.74876
Hps3	0.0558881	2.07828
Dis3l2	0.0561713	1.26362
Rbpms2	0.0563309	-1.02473
Pknox1	0.0564115	1.03658
Armcx4	0.0565219	2.93475
Mcu	0.0565623	1.6605
Rbks	0.0565623	1.05341
Palb2	0.0565826	1.0415
Nnat	0.0568134	1.74391
Tbck	0.0570859	1.60835
Dhrs7	0.0572887	1.41239
Snrk	0.0574155	1.59411
Cebpb	0.0577056	-1.58583
Rictor	0.0580535	1.25526
Lyst	0.0581101	2.93983
Zfp768	0.058652	1.41333
Zfp976	0.059005	1.57155
Fbxl3	0.0593964	1.36647
Rcsd1	0.0594021	2.67008
Hinfp	0.0602971	1.36295
Sos2	0.0619508	1.54067
Cep128	0.0620327	2.13866
Jpx	0.0623875	3.05583
Fam168a	0.0628916	1.2081
Endov	0.0630902	1.42332
Hoxb2	0.0648799	-2.55834
Polk	0.0650903	1.90649
Dpysl2	0.0652783	3.12695
Ankrd28	0.0653411	1.94906
Coq8b	0.0654836	1.73034
Syde2	0.0655298	2.19028
Sec61a2	0.0665694	-1.16603
Tpm3-rs7	0.0668999	1.44012
Tpst1	0.066964	-1.30495
Hist1h2ac	0.0670925	4.22672
Rnf31	0.0670925	2.32338
Polh	0.067859	3.91809
Morn2	0.0686266	1.00969
Cln6	0.0687754	1.30882
Pltp	0.0691045	2.68306
Mpzl1	0.0691705	-1.10299
Glis2	0.0693513	2.91192
Dennd1a	0.0695014	1.58207
Trim56	0.0697983	2.24293
Cpped1	0.0699316	1.15033
Nfic	0.0700651	4.11355
Cept1	0.0702658	-1.64071
Slc35e2	0.0704848	1.76185
Snapc4	0.0705341	1.07487
Ptpn13	0.0707539	1.06135
Has2	0.0712879	4.1266
Hspbap1	0.0714417	-1.43196
Cep95	0.0716028	1.22779
Exoc2	0.0716279	1.00917
Usp11	0.0722727	2.02037
Baiap2	0.0728972	1.10862
B3gnt5	0.0730357	1.51992
B230307C23Rik	0.0731744	2.02699
Itga6	0.0739056	2.05919
Cep126	0.0744014	2.04654
Med14	0.074639	1.0207
Myl4	0.0759856	1.9492
Uvssa	0.0764554	2.79244
Abhd16a	0.0766189	-1.11171
Ccdc173	0.0766721	2.47984
Rrm2b	0.0769277	2.16015
Ifi35	0.077641	1.31013
Rnaset2b	0.077641	-2.82846
Oxr1	0.0777486	1.15987
Mark4	0.0778682	1.1245
Parvb	0.0782009	-2.50984
Fyco1	0.0785816	2.39427
Nedd4l	0.0789912	2.57627
Cyth3	0.079497	1.62473
2700046A07Rik	0.0795244	-4.56303
Tlcd2	0.0801758	1.42393
Spaca9	0.0802035	2.12819
Vangl2	0.0803818	1.22803
Sesn1	0.0822383	1.7926
Lats1	0.0824003	1.09932
Slc37a4	0.0825057	1.16537
Rcn3	0.0825057	-1.08584
Rapgef2	0.0825829	2.49398
Eif5a2	0.0831659	1.3084
Slc39a9	0.0837319	1.19724
Stim2	0.0838101	1.26915
Zfp219	0.0839873	1.35235
Clcn5	0.084941	1.39534
Dennd4c	0.0849701	2.08141
Usf3	0.0855175	1.39749
Golph3l	0.086503	1.00295
Plcg1	0.0869059	1.13378
Sesn2	0.0869059	1.30544
Slc9a1	0.0870377	2.19439
Zdhhc17	0.0876396	1.62117
Prkd1	0.0878023	1.60802
Lysmd3	0.0879525	1.01779
Pstpip2	0.088642	5.88055
Ttyh3	0.0890536	1.15878
Tapt1	0.0895933	1.65294
Stk40	0.0897593	1.24823
Zfyve9	0.0898424	1.48558
Spta1	0.0901536	2.96895
Ralgapa2	0.0902459	1.00919
Sufu	0.0904438	1.03574
Ncoa1	0.0918351	2.4439
Anxa5	0.0922598	-2.00176
Fnbp1	0.0927086	2.04084
Mycn	0.0930418	-1.38347
Mxd4	0.0931593	2.61779
Kifc3	0.0933403	3.18935
Toporsos	0.0933721	1.06882
Rnf123	0.0934582	1.82659
Zcchc4	0.0938256	1.026
Hspa12b	0.093976	1.41571
Ptgr1	0.0948712	1.65331
Zfp185	0.0951331	-4.7662
2900060B14Rik	0.0952206	2.23062
Mllt1	0.095253	1.8991
Dync2h1	0.0960149	1.63123
Asxl3	0.0962796	4.47459
Smarcal1	0.0965123	1.13628
Ppcdc	0.096545	1.06385
Celf2	0.096811	1.26143
Zfp395	0.0971667	1.50798
Tubb2b	0.0976032	1.57444
Sat2	0.0980648	2.17048
Dusp27	0.098495	4.82163
Zfp955b	0.0985616	2.79304
Vav3	0.0990134	1.15654
Bambi	0.0991375	-1.25573
Wsb1	0.099171	-1.02472

### Sheet: BP2
	FDR	LFC
Rpl30	0	1.96685
Tuba1b	0	-2.60086
mt-Co1	0	3.10049
Rpsa	0	1.65202
mt-Co2	0	4.15225
Hnrnpa0	0	5.19216
Rpl39	0	2.0805
Ncl	0	1.93381
mt-Nd5	0	4.7458
Rpl28	0	1.66126
Pfn1	0	-3.08658
mt-Nd3	0	5.06204
Eef1b2	0	2.03319
Rps21	0	2.02242
Rps12	0	2.03963
Rps29	0	1.65431
mt-Nd4l	0	6.11748
Hsp90ab1	0	1.81017
Rps24	0	1.32043
Rps20	0	1.79487
mt-Co3	2.36212e-307	3.44465
mt-Nd2	5.07415e-306	3.74175
Gm10076	1.44314e-305	2.50436
Kcnq1ot1	7.99308e-305	4.35216
Rps10	1.68387e-303	1.44135
Rpl12	3.05664e-303	1.54776
mt-Nd4	1.69641e-302	3.14536
Rpl23a	2.01702e-302	-2.46889
Ybx3	3.85129e-296	2.90068
Slc25a5	4.67248e-296	-2.21164
Tpt1	2.45238e-295	1.69191
Rps6	4.84831e-292	-1.0985
Gm42418	1.08994e-291	3.62424
mt-Cytb	2.74899e-291	2.8221
Rpl27	4.73179e-290	-2.11007
Eif4a1	1.7324e-287	-1.60548
Rpl36al	2.35339e-287	-2.63698
Cnbp	1.51829e-286	-1.65269
Rcc2	4.31773e-284	2.44457
mt-Atp6	7.52715e-278	2.35893
Ranbp1	5.22393e-276	-1.179
Prdx2	3.58869e-275	-1.64147
Ptges3	4.7769e-273	2.09792
Snca	6.43518e-273	-4.132
Eef1a1	1.40283e-272	1.08672
Supt16	9.42629e-272	3.09778
Cycs	3.06563e-269	-1.68914
Fkbp1a	4.22723e-265	-1.80212
Prrc2c	2.69067e-263	2.83316
Hnrnpd	1.37111e-261	2.15034
Ldha	2.14829e-261	-1.1365
Homer2	4.44146e-260	3.25478
Gata1	8.27265e-260	-3.65454
Rplp1	3.61791e-257	1.08455
Cdv3	1.0225e-256	2.03574
Marcksl1	1.0809e-256	-2.5378
H3f3b	4.92518e-256	-1.33191
Hist1h1b	2.30127e-255	6.04223
Sdhd	2.40065e-255	-2.46697
Rpl35	9.83099e-255	1.2334
Cox6a1	7.8108e-254	-1.97933
Bex4	4.09636e-253	-2.87522
Myl12a	1.72662e-251	-1.98656
Ppp1r14b	1.78807e-251	1.87143
Rpl15	7.87558e-250	-1.20313
Cited4	2.5727e-249	-2.73381
Hmgb3	4.26249e-245	1.89768
Hypk	1.46033e-243	-2.5477
Eif3a	1.77358e-243	1.62099
Nasp	8.00594e-241	1.77368
Pabpc1	1.39302e-238	-1.36423
Cdk4	1.66241e-238	-1.28724
Hist1h2ae	6.46773e-234	4.92568
Ywhaq	1.38977e-233	-1.56863
Lmo2	1.30933e-231	-2.34419
Ppp4c	1.85042e-231	-2.82303
Sf3b4	2.57404e-231	-2.22328
Pnn	3.69875e-229	2.24662
Ube2d3	1.60083e-228	-1.43374
Csnk2a2	2.80057e-228	2.80145
Hspa4	2.8655e-227	1.77667
Mdk	2.25924e-226	-2.35042
Rpl22l1	4.66894e-226	1.43886
Hist1h1e	1.28503e-225	4.4878
Hspd1	3.12359e-225	1.17831
Rasgrp2	1.49831e-223	-3.73353
Nucks1	2.26628e-223	1.67501
Cfl1	5.58624e-223	-1.07103
Aldoa	9.64015e-223	-1.12362
Prpf4b	2.96924e-221	2.65477
Wapl	1.68709e-220	2.31791
Tkt	2.68261e-220	1.66843
Zfpm1	1.5318e-219	2.67412
Nsa2	2.84446e-219	1.91713
Casp3	3.95632e-219	3.20337
Sh3glb1	9.7672e-217	2.05253
Eif3g	9.7672e-217	-1.43282
Dhx9	5.41342e-211	2.80191
Wdr74	2.76516e-210	-3.94145
Mlf2	3.13217e-210	-1.90779
Rpl10-ps3	1.53122e-209	-3.43646
Wdr89	6.8502e-209	-2.29051
Ccnd2	1.36069e-208	-2.89555
Rps27rt	1.40439e-208	-3.07944
Eif3c	2.40527e-208	1.6052
Actb	4.25834e-208	1.21709
Kmt5a	2.74036e-207	2.06896
Lsm12	7.00669e-207	1.94624
Purb	5.45481e-206	2.7419
Smc1a	6.23306e-205	2.27211
Ube2s	1.50503e-204	-1.12364
Erdr1	2.23182e-203	2.62521
mt-Nd1	2.44117e-203	1.75839
Zfp91	1.153e-200	2.24079
Dynll1	2.3615e-200	-1.08817
Ndufb5	4.74404e-200	-1.4863
Prkar2b	5.51501e-200	1.88582
Tpr	1.29483e-198	1.49705
Actl6a	9.57773e-198	-1.99438
Snrpf	1.09024e-197	-1.2038
Sh3bgrl3	2.03164e-197	-1.60922
Phgdh	4.13064e-196	1.61453
Cbx3	1.34143e-195	2.05569
Taf1d	1.46805e-195	1.925
Ctcf	6.31079e-195	2.1544
Gpx4	1.82125e-194	-1.06215
Tceal8	9.13149e-194	-2.02959
Stmn1	4.83345e-193	-1.38604
Morf4l2	1.19915e-192	-1.55411
Malat1	1.87811e-192	2.10175
Nrip1	6.69662e-192	3.12029
Brd1	2.37178e-191	4.1039
Taf10	2.91793e-191	1.55548
Snrpg	4.5344e-191	-1.21263
Rbm38	4.53807e-191	-2.05481
mt-Atp8	5.67737e-191	3.16438
Kit	9.31973e-189	3.89
Apoe	2.13166e-188	-4.3509
Arglu1	3.4441e-188	2.07159
Srm	1.37708e-187	-1.01925
1110008F13Rik	1.41023e-186	-1.17364
Emp3	3.55473e-186	3.01461
Eprs	4.60391e-185	1.43737
Top1	5.10164e-185	1.33075
Supt6	1.27911e-184	2.84041
Rab11a	1.65729e-184	-2.05374
Cks1b	4.96367e-184	-1.19798
Srsf6	1.33129e-183	-1.2672
Pcm1	2.18413e-183	2.77304
Hist1h1a	3.59925e-183	4.35376
Chd4	5.57411e-183	1.9986
Polr2g	1.0922e-182	-1.64597
Mbd2	3.33893e-182	3.56182
Serpinh1	1.26108e-181	-3.03607
Eif4e	1.88095e-181	-1.46641
Tma7	7.70616e-181	-1.05734
Sarnp	2.10322e-177	-1.60807
Tomm22	3.0304e-177	-1.14216
Nedd4	4.17503e-177	1.74936
Baz1b	9.24638e-177	2.3563
Hist1h2ap	4.12641e-175	3.07875
Ebna1bp2	1.90565e-174	-1.30589
Runx1	9.58814e-174	2.40481
Ube2m	1.97694e-173	1.52666
Sptbn1	7.18684e-173	2.78038
Mef2c	2.95367e-172	4.4944
Slc48a1	6.59004e-172	3.38226
Rbm26	7.39166e-172	2.4402
Sfpq	9.75163e-172	1.48784
Cmas	9.82875e-172	-1.84838
Suz12	1.12695e-171	2.39621
Hist1h4d	3.09727e-171	4.55776
Knl1	7.57839e-171	2.85125
Dhx36	3.34616e-170	2.40146
Sumo1	1.51564e-169	-1.2328
Scaf11	1.20317e-167	1.94924
Hn1	3.37384e-167	-1.16992
Rbm8a	4.67011e-167	-1.11125
Nufip2	2.69724e-165	2.9527
Lsm7	3.15259e-165	-1.35425
Atrx	2.99534e-164	2.18803
Thrap3	7.33523e-164	1.85298
Zfp36l2	7.01266e-163	2.91917
Pycr2	1.14302e-162	-1.97989
Srrm2	1.67637e-161	1.21157
Prdx3	6.0007e-161	-1.43768
Ddx6	7.85476e-161	2.35512
Bccip	1.13592e-160	-1.7668
Rad50	1.54097e-160	2.40999
Pcna	5.42722e-160	-1.77553
Yy1	1.14779e-159	1.98708
Hipk2	1.48242e-159	2.53578
Larp4	2.43454e-159	2.32138
Mpp6	1.31204e-158	1.54522
Rpl13-ps3	4.03546e-158	-3.63735
Ktn1	4.35932e-158	2.15669
Mrfap1	6.97396e-158	-1.01265
Tfrc	2.07671e-157	2.59472
Lamtor3	3.0823e-157	-2.12069
Eea1	3.28595e-157	2.72513
Smarcc1	5.18216e-157	1.76689
Cox17	5.56467e-157	-1.96281
Arf5	7.70057e-157	-1.35183
Myb	4.12837e-156	2.87735
Zcchc11	9.49094e-156	2.65524
Yrdc	1.11271e-155	-1.75711
Nrp2	1.75359e-155	6.23564
Pin1	2.6734e-155	-1.08108
Phlda1	7.87939e-155	-2.58343
Eef1e1	3.10626e-154	-1.50406
Bclaf1	7.43471e-153	1.67571
Cops7a	3.89423e-152	-2.17683
Crip2	1.05785e-151	-3.65973
Ddah2	1.9194e-151	-2.97717
Reln	2.39414e-151	2.43683
Vamp8	4.02735e-151	2.04246
Mrps28	5.22646e-151	-1.8774
Ube2n	6.53598e-151	-1.15052
Ddx46	9.97874e-151	1.65552
Lars	3.2399e-148	1.9533
Ost4	3.88977e-148	-1.52528
Ncor1	7.37816e-148	1.60427
Hprt	9.27783e-147	-1.47425
Fscn1	4.26776e-146	-2.19022
Calr	5.94721e-146	1.15733
Ankrd11	1.08276e-145	1.97522
Sumo3_ENSMUSG00000020265	1.45849e-145	-1.31489
Ahnak	2.69242e-145	3.33301
Gspt1	8.29363e-145	1.23976
Hnrnpu	1.30443e-144	1.02253
Ube2j2	3.1667e-144	-1.41804
Ruvbl2	4.66501e-144	-1.29873
Eid1	9.20138e-144	2.19808
Perp	1.73116e-143	4.51407
Khsrp	1.88496e-143	2.57897
Kif2a	2.40191e-143	2.048
Eml4	2.48977e-143	2.21974
Pten	3.28178e-143	2.37686
Hist1h2ab	3.74023e-143	4.89806
Lmo4	1.79639e-142	2.72288
Egfl7	3.77452e-142	-2.34101
Rif1	1.32919e-140	2.1806
Nadk2	1.39356e-140	1.65128
Srrm1	2.59273e-139	1.3139
Cd24a	3.8731e-139	-4.73982
Tlk1	8.80897e-139	2.40159
Gcsh	1.63283e-138	-1.13414
Utp14a	1.8332e-138	1.89726
Rcor1	3.12744e-138	2.52465
Birc6	3.1072e-137	2.32188
Adgrg1	3.1072e-137	2.29403
Cep290	3.24508e-137	2.53166
Vamp5	4.09422e-137	4.12455
Gm10073	2.23507e-136	1.71509
Abracl	3.8572e-136	1.62236
Taf15	8.009e-136	2.27387
U2surp	1.29742e-134	1.52001
Gm11808	9.24361e-134	-1.87821
Dnajc19	2.83976e-133	-1.54763
Ubap2l	2.95815e-133	1.64571
Smarca5	3.25273e-133	1.23078
Hdlbp	5.43122e-133	1.75293
Bex1	6.99516e-133	-1.66293
Zc3hav1	1.95712e-132	2.99838
Pak2	2.79084e-132	2.03295
Bzw1	3.43739e-132	1.18282
Nsd1	1.8711e-131	2.18212
Maz	2.45281e-131	1.8267
Ctsz	4.32954e-131	-1.80452
Ranbp2	1.5373e-130	2.29129
Gata2	4.89012e-130	2.69823
Ccna2	1.05516e-129	-1.44335
Idh3a	1.81022e-129	-1.28626
Impact	2.83787e-129	2.80234
Hmmr	3.2037e-129	1.96701
Mcl1	6.32222e-129	1.78166
Timm17a	1.47849e-128	-1.0453
Gm8186	2.01133e-128	2.24144
Eif4ebp1	2.85564e-128	-1.00508
Bptf	2.99443e-128	2.00908
Bex3	2.0353e-127	-1.05025
Txn2	2.70579e-126	-1.05094
Rpa3	2.87525e-126	-2.30487
Huwe1	2.94996e-126	2.04328
Paxbp1	3.36702e-126	2.5633
Anp32a	7.68784e-126	1.06987
Ahi1	4.78391e-125	2.70464
Med28	7.18247e-125	-1.31035
Zfp106	1.13669e-124	1.66885
Klf1	2.73324e-124	-1.67851
Uqcrc1	3.66387e-124	-1.16899
Ptbp3	4.41702e-124	2.16285
Hs2st1	4.97341e-124	2.62417
Cbx5	4.97341e-124	1.3387
Phf3	4.61023e-123	2.02173
Nktr	7.11072e-123	1.98943
Tmem14c	7.39717e-123	-1.0254
Arhgdib	8.43391e-123	2.49332
Usp7	2.24424e-122	1.91495
Zc3h13	3.14922e-122	1.90687
Cited2	3.98875e-122	1.2318
Sdhb	4.34725e-122	-1.34477
Arhgap10	6.40529e-122	2.60498
Tpst2	6.55292e-122	-2.31953
Slk	2.03911e-121	2.57769
Trim33	5.21691e-120	2.09922
Tal1	7.01581e-120	1.54949
Ifitm3	3.84726e-119	-3.64027
Luc7l2	8.33643e-119	1.38898
Mphosph6	8.51553e-119	-1.59159
Morc4	9.8921e-119	2.87852
Dnmt1	1.04282e-118	1.83487
C1d	1.78319e-118	-1.21178
Hirip3	2.49509e-118	2.18859
Abcf1	2.58708e-118	1.25656
Cul3	3.24815e-118	2.05731
Ppp4r2	3.25182e-118	1.59722
Hmga1-rs1	3.4581e-118	-4.64832
Hist1h1d	3.77111e-118	4.25872
Ube2l6	5.208e-118	-3.11727
Usp34	5.66487e-118	1.80965
Hectd1	1.04406e-117	1.84161
Ddx23	4.17027e-117	2.7167
Mrpl47	8.61294e-117	-2.09092
Ugcg	1.16537e-116	2.45005
Dynlrb1	1.41159e-116	-1.21267
Ccdc88a	1.75067e-116	2.5596
Slbp	4.96583e-116	-1.25628
Qk	6.31122e-116	2.08877
Fubp1	1.29168e-115	1.21907
Ifitm2	3.44711e-115	-1.15206
Ddx21	4.15755e-115	1.22059
Prps1	6.36224e-115	-1.46629
Pfdn4	3.87215e-114	-1.36098
Top2b	5.70331e-114	2.08069
Clspn	5.78833e-114	2.00667
Slc32a1	9.65425e-114	2.32407
Ubtf	1.05638e-113	1.55432
Srpk1	1.33526e-113	1.40827
Kdm1a	1.65465e-113	1.83981
Trim44	3.01248e-113	2.40071
Tpm4	3.22945e-113	-2.27433
Casp8ap2	5.67991e-113	2.03613
Ikzf2	6.29015e-113	2.63807
Arid3a	1.34294e-112	2.17857
Msn	7.58485e-111	1.99479
Aven	1.81053e-110	2.02888
Pbx2	4.61313e-110	1.91384
Zeb2	5.85879e-110	2.23173
Epb41	6.00296e-110	1.76987
Hnrnpul2	1.98804e-109	1.93104
Tnks2	2.0209e-109	2.0729
Rrm2	3.81084e-109	-1.24238
Ccnd3	4.82675e-109	-1.18757
Zfp638	3.07176e-108	2.1092
Atad2	8.09576e-108	1.95826
Copz1	9.56715e-108	-1.18668
Nop53	1.10837e-107	-1.17916
1810022K09Rik	1.74343e-107	1.31244
BC031181	3.12014e-107	-1.11685
Col18a1	1.4365e-106	2.63077
Tmed2	2.21696e-106	-1.06502
Myh10	3.33563e-106	2.09952
Exoc3	2.90565e-105	2.01692
Cops8	5.03954e-105	-1.18184
mt-Nd6	6.07805e-105	3.00716
Mybbp1a	6.26536e-105	1.17695
Laptm4a	9.25706e-105	-1.67959
Peg10	1.09269e-104	2.61458
Cdk11b	5.11369e-104	1.64587
Rnf10	7.92076e-104	1.5209
N4bp2	1.62384e-103	2.43519
Pepd	1.80021e-103	-1.77107
Atp2b1	1.83256e-103	1.65078
Med21	2.43958e-103	1.97477
Npl	2.92764e-103	-3.74893
Rbm7	4.0687e-103	-1.51009
Wdr75	6.28292e-103	1.59384
Pbrm1	1.34174e-102	1.58275
Ccni	3.53849e-102	2.11278
Snrnp70	4.46067e-102	1.12299
Tspan33	5.03594e-102	-2.88809
Galnt1	6.66632e-102	1.81594
Gsto1	2.14016e-101	-1.40411
Bms1	2.65354e-101	1.63768
Phpt1	5.77864e-101	-3.03859
Lmnb1	2.1515e-100	1.29047
Max	2.21649e-100	-1.67196
Mki67	3.11456e-100	1.59539
Ppp2r5a	4.04904e-100	1.90786
Prpf38b	4.2986e-100	1.44725
Rpf1	5.22303e-100	-1.455
Ralgps2	5.27585e-100	2.40099
Wdr76	5.34775e-100	2.32489
Nsd2	1.06658e-99	1.99781
Eid2	1.53286e-99	2.81494
Npc2	2.22276e-99	-1.27124
Ttr	2.65363e-99	-6.74165
Ftl1-ps1	6.43145e-99	-2.208
Slc16a3	1.5904e-98	-1.32706
Ppfia1	1.65698e-98	1.97182
Gripap1	1.83565e-98	2.4281
Uqcrb	4.30856e-98	1.04698
Wdr43	6.30262e-98	1.17275
Apoa1	6.31154e-98	-6.49208
Rsl24d1	7.97287e-98	-1.00685
St3gal6	8.46376e-98	2.37239
Trpm7	2.99807e-97	2.09017
Rhobtb3	3.25184e-97	2.17353
Mogs	4.7488e-97	1.84178
2810474O19Rik	5.3233e-97	2.18767
Pdcd11	7.49701e-97	1.61356
Etl4	1.05556e-96	4.04914
Josd2	1.1253e-96	-1.52735
Arhgef25	1.31086e-96	3.07659
Hist2h2ac	2.05737e-96	3.19781
Noc3l	2.34636e-96	2.02071
Ccdc58	2.69107e-96	-1.1487
Dnajc21	2.69651e-96	1.53723
Son	7.49374e-96	1.16681
Naa20	7.62452e-96	-1.30606
Zcchc7	1.06919e-95	2.29315
Ptpre	1.51427e-95	2.32964
Rfc1	2.33619e-95	1.52848
Jun	2.61039e-95	2.25433
Arf6	9.97561e-95	-1.67192
Ndufb2	1.40164e-94	-1.20678
R3hdm1	2.77024e-94	1.72327
Kif15	3.05551e-94	1.8689
Rangrf	7.68848e-94	-1.1314
Samd1	7.69115e-94	2.50114
Psme3	8.93463e-94	-1.27566
Caprin1	1.26522e-93	1.19842
Peg3	1.61336e-93	2.41282
Lrrfip1	1.64308e-93	1.97964
Tle4	2.01453e-93	2.82843
Nol11	2.77962e-93	1.45069
Mtif2	2.88342e-93	1.98037
Capzb	3.39138e-93	-1.07918
Cenpa	1.39132e-92	-1.0224
Ptpn11	1.58884e-92	1.87573
Hikeshi	2.16833e-92	-1.14808
Ankrd13a	2.58834e-92	2.0101
Hist1h3e	3.35164e-92	4.15236
Zfp800	7.69528e-92	2.35401
Kmt2a	8.68161e-92	2.28064
Tax1bp1	9.48823e-92	1.56971
Kdm2a	1.29129e-91	2.34737
Pno1	2.00074e-91	-1.00951
Slc39a8	5.96643e-91	-1.28338
Fus	1.12409e-90	1.18886
Smchd1	1.61852e-90	1.3711
Immt	1.96283e-90	1.13542
Atad5	2.5243e-90	2.18881
Scd2	3.19988e-90	2.14324
Slc39a10	3.25081e-90	2.0702
Adipor1	5.32497e-90	-1.38001
Acsl3	6.12336e-90	2.38744
Syncrip	7.18538e-90	1.07921
Pbx1	7.82143e-90	1.49243
Ube2c	1.90745e-89	-1.16172
Stag1	2.12501e-89	1.87439
Nob1	3.14366e-89	-1.33184
Rbm28	5.4957e-89	1.36312
Pabpc4	6.62509e-89	-1.16648
Hist1h3c	1.30633e-88	3.68883
Ccne1	1.64328e-88	-1.54602
Pum1	2.03013e-88	1.74035
Rer1	2.14333e-88	-1.07505
Slc38a5	2.463e-88	-2.17107
Asna1	1.06034e-87	-1.24621
Mum1l1	9.70209e-87	2.13953
Add3	9.77462e-87	2.88599
Prkab1	1.35715e-86	-1.74444
Atad2b	8.39155e-86	1.89518
Gpatch8	8.97164e-86	1.9387
Ptbp1	9.19458e-86	1.11039
Pip4k2c	1.96781e-85	2.58083
Hadha	9.9672e-85	1.70796
Elp5	2.81908e-84	-1.36075
Trim37	3.41211e-84	2.09045
Acbd3	3.57489e-84	2.0559
Sass6	3.92225e-84	2.30555
Hmgcr	5.22716e-84	2.22036
Naa15	6.25163e-84	1.28361
Nutf2	7.46837e-84	-3.80055
Bbx	1.34119e-83	1.94876
Rrbp1	1.75121e-83	1.46615
Adgrl2	2.0582e-83	3.07208
Ctsb	2.38336e-83	-2.09882
St3gal5	4.02938e-83	1.98468
Ccdc50	5.16396e-83	1.63454
Ccnb1	1.23639e-82	-1.08596
Ehmt1	1.50712e-82	1.74059
Tln1	2.42834e-82	1.63862
Phlda2	3.07275e-82	-5.37754
Ywhaz	7.25522e-82	1.23953
Pdcd4	1.30262e-81	3.83744
Lig1	2.20989e-81	1.41989
Rabggtb	2.58125e-81	-1.34633
1700037H04Rik	2.91595e-81	-1.8747
Ube2q2	3.35802e-81	2.02387
Cep70	3.3632e-81	1.95539
Zfp644	3.87087e-81	1.72144
Pafah1b1	4.03543e-81	1.14587
Rnf5	5.00042e-81	-2.20005
Cbfa2t3	5.22372e-81	1.82631
Hbb-y	9.3357e-81	2.7077
Stag2	1.76844e-80	1.86306
Slc24a5	3.93663e-80	2.8887
Rpgrip1	5.14078e-80	3.2304
Ubn2	6.22425e-80	1.79694
Atxn7l3b	6.58487e-80	1.20339
Gemin5	1.00512e-79	1.64497
Tgs1	1.30426e-79	1.38957
Adk	1.47532e-79	-1.18116
Sec13	1.91783e-79	-1.16022
Ddx24	3.10842e-79	1.02751
Mphosph10	3.33887e-79	1.14365
Marcks	3.4738e-79	2.1204
Mycbp2	6.29881e-79	1.70169
Thap12	8.13356e-79	1.73084
Eif4g1	2.36962e-78	1.16591
Tsc22d4	3.00892e-78	1.58843
Lpin2	4.3228e-78	3.28269
Usp1	7.04191e-78	1.2307
Hist1h2bj	8.08569e-78	3.74765
Smc3	8.37537e-78	1.01528
Rb1cc1	1.80248e-77	2.11255
Cebpz	1.90917e-77	1.17528
F10	2.2846e-77	-2.28423
Fam98b	2.50482e-77	1.96361
Seh1l	3.45146e-77	-1.11918
Ncapd3	5.24616e-77	1.84579
Cog8	6.60757e-77	-1.49417
Fam212a	7.91804e-77	-1.20103
Dhx29	1.31166e-76	1.74955
Xrn2	2.25746e-76	1.21042
Nsmce3	3.04394e-76	-1.43348
Phf14	3.12183e-76	1.55975
Sap30l	3.35552e-76	2.14241
Ascc3	3.65427e-76	1.96152
Rsf1	5.03836e-76	1.6935
Arhgap5	6.18518e-76	1.68139
Fam65a	1.13656e-75	2.53174
Plagl2	1.35522e-75	1.99551
Arpc1b	1.63294e-75	1.68484
Zc3h18	1.66699e-75	1.60855
Polr2l	2.47829e-75	1.68524
Degs1	2.4809e-75	-1.54748
Gypa	2.74417e-75	-2.14287
Cenpv	2.93651e-75	2.08673
Polr2a	3.16442e-75	1.53487
Clic4	3.72063e-75	1.57695
Bub3	4.02127e-75	-1.02103
Kcmf1	6.41245e-75	1.44557
Iws1	9.19606e-75	1.47201
Rpl9-ps6	1.00119e-74	-2.53538
Pbk	1.2891e-74	-1.36584
Tuba1c	1.45252e-74	-1.50999
Zmym4	1.80041e-74	2.17342
Mier1	2.04467e-74	1.63643
Chmp4b	2.27953e-74	1.30357
Ctdspl2	2.96412e-74	1.91917
Rbp4	4.66931e-74	-6.22647
Spns2	5.63794e-74	1.80696
Ube2q1	7.49535e-74	1.65106
Pnisr	1.1302e-73	1.40205
Snhg6	2.29004e-73	-1.47068
Cdk1	5.3047e-73	-1.09352
Glg1	6.07349e-73	1.96782
Fermt3	6.16457e-73	-2.63502
Dcaf8	9.06757e-73	1.637
Gm26699	1.17458e-72	2.605
Tmem11	1.28558e-72	-1.00018
Mcts2	1.47573e-72	1.29214
Cnn3	1.56181e-72	-2.01268
Man1a2	2.00561e-72	1.44521
Rock1	2.16252e-72	1.41348
Ubxn4	3.56275e-72	1.09835
Gsk3b	3.91907e-72	1.62888
Pola1	5.34248e-72	1.83933
Polr2b	1.60473e-71	1.47142
Cenpf	2.02802e-71	1.45054
Larp1	3.28316e-71	1.34363
Yaf2	3.33026e-71	-1.3408
Zcchc6	4.28931e-71	2.18211
Pcnt	4.41056e-71	1.80957
Sdad1	5.78272e-71	1.41423
Strbp	9.3938e-71	1.6715
Nrip3	1.31234e-70	-2.40152
Ncoa4	1.83897e-70	1.14623
Etfb	2.38154e-70	-1.08962
Rnf20	2.62419e-70	1.56253
Auts2	5.31505e-70	2.22047
Pls3	7.02587e-70	1.61818
Ubp1	8.56925e-70	1.66321
Cntrl	8.71625e-70	2.5087
Mbnl1	1.52454e-69	1.72529
Vcl	1.89014e-69	2.70677
Csde1	2.44678e-69	1.1476
Arid4b	2.75316e-69	1.5373
Tmem256	2.80967e-69	-1.04886
Hist1h4h	3.60636e-69	4.56863
Dennd5b	4.00701e-69	2.43447
Gas1	4.29658e-69	2.66304
Gclm	5.77852e-69	1.04708
Plac8	6.19561e-69	2.95931
Rnf168	6.99673e-69	1.97728
Gtf2f1	9.14355e-69	1.31344
Srp72	9.65808e-69	1.13897
E2f3	1.23492e-68	1.80862
Smg6	1.4694e-68	2.07014
Gatad2a	1.59181e-68	1.36802
Slc2a3	1.95635e-68	-2.28741
Nme2	2.5353e-68	-2.72272
Topbp1	3.17091e-68	1.39109
Sars	3.80045e-68	1.21069
Trip11	1.06447e-67	2.1912
Rars	1.21443e-67	1.04402
Cul1	2.22193e-67	1.09714
Clint1	2.73037e-67	1.26595
Ep400	3.26794e-67	1.6491
Hdac2	3.48147e-67	-1.01032
Cep350	3.48147e-67	3.06728
Smad4	4.59948e-67	2.25335
Gm45836	5.66713e-67	3.1817
Golgb1	5.77349e-67	1.76071
Herc1	9.42168e-67	1.63953
Slc2a1	9.7443e-67	-1.30696
Elf2	1.18092e-66	1.72793
Phip	1.31829e-66	1.50209
Akap9	2.40391e-66	1.53466
Kmt2b	3.57634e-66	2.03384
Gm9493	3.61918e-66	-1.39418
Spag9	5.71104e-66	2.08807
Zfp326	6.23283e-66	1.54094
Nudt4	7.34243e-66	1.20519
Rab21	7.61358e-66	2.29461
Tro	9.29748e-66	2.14609
Taf5	1.28576e-65	1.65941
Dis3	1.42008e-65	1.47009
Ptp4a2	1.43568e-65	1.13584
Zbtb12	3.89212e-65	1.8604
Tceal9	4.16114e-65	-1.05903
Ppp6r1	4.8568e-65	2.8258
AI314180	5.39692e-65	1.67637
Senp6	7.37008e-65	1.28568
Fam98a	8.55043e-65	1.54472
Gnl3l	8.74084e-65	2.08898
Atxn2	1.1585e-64	1.71476
Tcerg1	1.20649e-64	1.10152
Emc4	1.27609e-64	-1.21937
Mcts1	1.62177e-64	1.60139
Rspo3	1.67328e-64	2.68221
Polr3k	1.72561e-64	-1.09097
Pgls	2.09806e-64	1.0168
Hspa4l	3.59757e-64	2.39625
Gse1	3.9169e-64	1.50103
Chordc1	4.47171e-64	1.1729
Ubr5	4.99741e-64	1.58935
Wnt2	5.46217e-64	3.59595
Rbm8a2	6.38946e-64	-5.81921
Exosc9	7.08711e-64	-1.51645
Tmem147	8.06646e-64	-1.01329
Kif4	1.20675e-63	1.92867
Tnrc6a	1.38488e-63	1.48743
Cspp1	1.46589e-63	1.75702
Gnl2	1.50586e-63	1.26543
Arid1a	1.53133e-63	1.37012
Fer	2.75454e-63	2.19555
Epor	2.7818e-63	-1.46212
Hmgxb4	2.89051e-63	1.81099
Clk1	3.39915e-63	1.52484
Utp15	3.56122e-63	1.56261
Cyhr1	4.19317e-63	1.77468
Myh9	4.19403e-63	2.2523
BC030336	4.36975e-63	1.96192
Cdc40	5.32352e-63	1.51972
Cdk13	5.46561e-63	1.82902
Iscu	6.20243e-63	-1.09331
Gigyf2	6.32429e-63	1.61283
Prrc2a	6.66482e-63	1.37642
Aggf1	1.44636e-62	1.46777
Macf1	1.88541e-62	1.86088
Zfc3h1	2.09262e-62	2.47257
Ubap2	4.06522e-62	1.31286
Pkn2	5.19037e-62	1.2624
Gls	6.2583e-62	1.58662
Itgb1	6.27673e-62	1.31214
Ube2r2	7.48178e-62	1.28152
Grb2	8.03464e-62	1.32569
Grb10	9.00654e-62	-2.97034
Nap1l4	9.13204e-62	1.00643
Fmr1	1.33314e-61	1.39626
Aurka	1.8394e-61	-1.11178
1810009A15Rik	1.88365e-61	2.55566
Sh3kbp1	2.17528e-61	2.31367
Sms	2.87101e-61	1.01808
Taf1	3.82864e-61	1.81508
Sac3d1	6.33935e-61	-1.17821
Vps13a	6.40109e-61	2.67961
Ezh2	6.48388e-61	1.01574
Rab1a	7.68288e-61	-1.08002
Ash1l	1.35734e-60	1.92176
Btaf1	1.45432e-60	1.58738
Kpna3	2.13198e-60	1.32651
A430005L14Rik	2.15171e-60	-1.01858
Parp1	2.69348e-60	1.08787
Git2	4.06171e-60	2.38765
Dimt1	4.10658e-60	-1.24604
Stat5a	4.11677e-60	2.13772
Fut8	4.68023e-60	3.02415
Slc25a39	4.95071e-60	1.32031
Ppp4r3b	6.46621e-60	1.35871
Fnbp4	1.06519e-59	1.64119
Ankrd49	1.08512e-59	1.55693
Mdn1	2.44701e-59	1.43056
Slf1	3.18329e-59	1.6749
Fgf10	3.28905e-59	2.96046
Znrf2	3.59399e-59	2.15823
Usp46	3.77321e-59	1.6625
Dlgap5	5.04008e-59	1.60323
Nom1	5.42659e-59	1.41628
Cwf19l2	6.47722e-59	2.01355
Emc7	7.93312e-59	-1.01883
Smndc1	8.89163e-59	1.21989
4933404O12Rik	9.53822e-59	3.68412
Bdp1	1.87076e-58	1.46384
Airn	2.51118e-58	3.83894
Setdb1	2.72412e-58	1.55482
Blm	3.42362e-58	1.53656
Ptp4a3	5.49655e-58	-1.54442
Il10rb	6.0324e-58	2.28733
Gzf1	6.30783e-58	2.16747
Utp4	8.99983e-58	-1.0122
Trip12	9.52648e-58	1.4306
Diaph3	1.11307e-57	2.00936
Glud1	1.24616e-57	1.23063
Gclc	1.26631e-57	1.80189
Sgol2a	1.26886e-57	1.67738
N4bp2l2	1.47829e-57	1.32768
Spen	1.92721e-57	1.8968
Golm1	2.14304e-57	1.71676
Ngdn	2.48315e-57	-1.07283
Yme1l1	3.48339e-57	1.37646
Gstm5	3.63282e-57	1.27603
Tspan6	3.68329e-57	-1.29294
Rap2c	4.43513e-57	2.06755
Tmf1	4.51636e-57	1.77443
Casc4	5.09681e-57	1.57517
1700123O20Rik	5.37435e-57	-1.07474
Klhl9	6.96877e-57	2.05928
Strn3	1.05469e-56	1.41841
Pole4	1.06003e-56	-1.02391
Rest	1.54675e-56	1.42806
Brca1	1.67918e-56	2.10463
Fgf3	1.93403e-56	-1.28796
Brd7	2.72191e-56	1.18762
Hnrnpr	2.74159e-56	1.0287
Cd2ap	3.07987e-56	1.61018
Zfp445	3.55997e-56	1.73048
Mysm1	4.2239e-56	1.91987
1700025G04Rik	4.59281e-56	2.81022
Poldip3	6.1076e-56	1.53651
Tspo	6.1427e-56	1.58232
Phf20l1	6.28665e-56	1.69864
Chd2	6.36764e-56	1.77745
Chaf1a	6.98484e-56	1.32399
Cep83	8.41844e-56	1.41622
Ckap5	9.6778e-56	1.42243
Cep295	1.29776e-55	1.62972
Wee1	1.32809e-55	1.70898
Galnt7	1.41647e-55	1.77819
Brca2	1.50941e-55	1.88118
Zfp148	1.78258e-55	1.68458
Gsta4	2.22557e-55	-1.41809
Cdk12	2.88178e-55	1.20257
Copb2	2.92623e-55	1.19379
Kmt2e	2.98159e-55	1.47252
Tom1l1	3.34687e-55	-1.71504
Fyn	4.23642e-55	2.13997
Vcan	5.9456e-55	3.85434
Ubxn2a	6.80548e-55	1.23259
Tnrc6c	7.31148e-55	1.50048
Hp1bp3	9.09395e-55	2.0738
Prpf6	9.10437e-55	1.4057
Zmynd8	9.39554e-55	1.48951
Magt1	1.27627e-54	1.41756
Incenp	1.49427e-54	1.28927
Nespas	1.51202e-54	3.36831
H1f0	1.62824e-54	-1.31627
Pinx1	1.84377e-54	1.3553
Cenpb	1.9107e-54	1.50525
Kcns3	2.17795e-54	1.90552
Tsen34	2.30915e-54	-1.42639
Upf1	2.31279e-54	1.42861
Fam193a	3.04063e-54	1.92608
Pold3	4.93221e-54	1.16808
Cyb5b	5.08244e-54	-1.04742
Kat6a	5.81575e-54	2.13259
Gon4l	7.03042e-54	1.25693
Spdl1	7.99582e-54	1.63153
Ppp1r12c	9.42232e-54	1.89656
Tpx2	1.38756e-53	1.12285
Tlk2	2.15973e-53	1.56821
Rev3l	2.27638e-53	2.44313
C1galt1	2.54842e-53	2.43803
Ppif	3.87001e-53	-1.063
Htatsf1	4.04096e-53	1.2452
Gtf3a	4.34371e-53	1.00829
Arl5a	4.73176e-53	1.38553
Zfp711	5.48111e-53	2.81859
Fam60a	5.7712e-53	1.26605
Cenph	6.11754e-53	1.15671
Zfp746	8.48278e-53	2.22069
Phrf1	1.11609e-52	1.61323
Pds5a	1.58748e-52	1.28855
Dhx8	2.05472e-52	1.52337
Dcakd	2.50231e-52	-1.037
Scamp3	2.84062e-52	-1.07974
Rbbp6	3.09528e-52	1.17877
Gcc2	3.38394e-52	1.93078
Prkca	3.88916e-52	1.49618
Iqgap1	3.93113e-52	1.65505
Txnrd1	3.9455e-52	1.02989
Cyp51	4.0433e-52	2.04686
Speg	4.31802e-52	2.39087
Xist	4.66153e-52	-8.6972
Brwd3	6.56448e-52	2.20687
Hax1	9.88266e-52	-1.08217
Hexim1	1.02111e-51	1.76123
Hook3	1.32851e-51	1.89209
Tbl1x	1.37889e-51	1.22662
Itga2b	1.4389e-51	-2.39989
Tbc1d15	2.60408e-51	1.3571
Fgf15	2.60408e-51	1.93249
Endog	2.69449e-51	-1.18359
Tcea1	2.88441e-51	1.03876
Atp13a3	3.43915e-51	1.73224
Copb1	3.65706e-51	1.27867
Mid1	4.35784e-51	1.62579
Smap1	4.45377e-51	1.00542
Safb	4.70839e-51	1.18663
Egln1	5.30768e-51	2.14769
Rock2	6.54231e-51	1.43485
Nrd1	6.55253e-51	1.3797
Ppp1r10	7.93686e-51	1.44455
Cabin1	8.70949e-51	1.43354
Uspl1	9.13808e-51	1.53049
Brd8	1.01724e-50	1.26923
Cdc73	1.02092e-50	1.36419
Tnik	1.18195e-50	2.08447
Spi1	1.45932e-50	2.83078
Psme4	1.63888e-50	1.37661
Wnk1	1.72213e-50	1.23067
Igsf3	1.82076e-50	1.55295
Med13	2.39582e-50	2.04548
Ythdc1	2.45422e-50	1.13818
Nynrin	2.96125e-50	3.22595
Ercc6l	3.32443e-50	1.69883
Appl1	3.40231e-50	1.9326
Myo10	3.40231e-50	1.855
Safb2	3.41879e-50	1.26835
Bex2	3.59312e-50	-1.2424
Cnot6	4.66818e-50	1.31891
Dfna5	8.18827e-50	3.22114
Csnk1g2	9.16539e-50	1.30471
Rlim	1.01465e-49	1.43276
Kpna4	1.27671e-49	1.32552
R3hdm2	2.02996e-49	2.03647
Mark3	2.24554e-49	1.38178
Smc5	2.5092e-49	1.49259
Pom121	3.12262e-49	1.31186
Ankrd26	3.62544e-49	1.8699
Nmt2	3.71578e-49	1.37483
Pitrm1	3.72455e-49	1.20265
Hba-x	4.11369e-49	2.21611
Ubr2	5.06273e-49	1.63756
Ddx42	7.6839e-49	1.19949
F2r	1.13331e-48	-1.40174
Cdc25a	1.35415e-48	1.14781
Kmt2c	1.38603e-48	1.88947
Magohb	1.61281e-48	-1.03172
Ep300	1.75614e-48	2.10845
Baz2b	1.85242e-48	1.61081
1110037F02Rik	2.01208e-48	1.58558
Efhd2	2.71182e-48	1.44122
Uba6	3.36811e-48	1.76962
Kansl1	3.76913e-48	1.55617
Zfp990	4.57247e-48	7.03316
Tm9sf4	4.70017e-48	1.60377
Pnrc1	4.76044e-48	1.42883
Kin	6.67542e-48	1.24931
Lig3	8.40063e-48	1.46211
Zfp280d	8.6341e-48	1.50288
Ubn1	9.01008e-48	1.26621
Ice1	9.15811e-48	1.54177
Iqgap2	9.66357e-48	1.48851
Psme1	1.03283e-47	1.29066
Prc1	1.69197e-47	1.37956
Aifm1	1.97484e-47	1.24613
Hnrnpul1	2.15855e-47	1.3269
Chd6	4.05237e-47	1.63589
Rps12-ps3	4.05697e-47	1.36076
Akt1	4.95826e-47	1.29875
Washc2	5.8657e-47	1.71494
Amer1	7.13286e-47	1.80341
Ino80	7.98499e-47	1.78132
Ryk	8.22454e-47	1.26523
Tsc22d1	9.84118e-47	-1.32421
Phf6	1.20562e-46	1.4234
Ccdc25	1.24221e-46	1.14284
Usp37	1.26736e-46	1.71757
Trappc10	1.39021e-46	2.99469
Arfgef1	1.48463e-46	1.77133
Zfp292	1.71053e-46	1.33274
Taf7	1.81289e-46	1.20484
Ubr7	4.07186e-46	1.25087
Golga4	4.31137e-46	1.46455
Cd9	4.33488e-46	-1.49827
Nipbl	4.52198e-46	1.16191
Cd44	5.50152e-46	2.54535
Cggbp1	8.06624e-46	1.1763
Esco2	8.32511e-46	1.2863
Gfpt1	9.01138e-46	1.74382
Hist1h1c	1.80738e-45	1.65556
Sbno1	2.01996e-45	1.10298
Ddx54	2.06433e-45	1.1362
Pura	2.0755e-45	1.44403
Aatf	2.13433e-45	1.09062
Jmjd1c	2.68618e-45	1.96132
Gm6133	3.03886e-45	-3.25163
Epc2	3.58478e-45	1.95868
Sirt1	4.24446e-45	1.6997
Amd2	4.78023e-45	2.41069
Cldnd1	4.86405e-45	-1.2127
Btbd7	5.20277e-45	2.02541
Khdrbs3	6.74153e-45	2.1835
Rbpj	7.2214e-45	1.68138
Ccdc102a	7.99653e-45	1.73532
Zfp318	8.45352e-45	2.03761
Arl6ip6	1.1092e-44	-1.04388
Aqr	1.11172e-44	1.31117
Setd2	1.2664e-44	1.32545
Zfp770	1.39542e-44	1.90714
Ibtk	1.84245e-44	1.65368
4933434E20Rik	2.45147e-44	1.27559
Xpo6	2.51915e-44	1.31262
Nol8	2.91454e-44	1.11293
Mrpl37	4.66736e-44	-1.19292
Eif2s3y	5.38333e-44	1.33737
Ppp2r1b	5.47455e-44	-1.32691
Cnot6l	5.56518e-44	1.81884
Ttc19	6.2462e-44	1.74696
Cmip	6.49192e-44	1.62995
Stk38	8.54056e-44	1.69098
Diaph1	8.89295e-44	1.22325
Actr2	9.11926e-44	1.17463
Laptm5	1.03698e-43	2.42242
Jund	1.07603e-43	1.23925
Slc4a1ap	1.1272e-43	1.77714
Prps2	1.28847e-43	1.27854
2020-09-11	1.62274e-43	1.2264
Spef1	1.77037e-43	-4.8846
Pja1	2.5613e-43	-1.21362
Ankrd17	2.83119e-43	1.14151
Dbf4	2.87006e-43	1.05125
Snhg12	3.36299e-43	1.17885
Fam120a	4.17359e-43	1.32381
Prdm2	4.49331e-43	2.30509
Ppp1r3g	4.86288e-43	4.99613
Atf7ip	5.2669e-43	1.53898
Ctr9	5.96005e-43	1.25886
Faf2	6.11511e-43	1.62947
Srpr	6.80518e-43	1.07073
Fn1	7.17174e-43	-1.31793
Rrp36	7.8667e-43	1.27793
Kdm5b	8.29342e-43	1.20134
Eloa	9.76835e-43	1.32113
Mtss1	1.05847e-42	2.00605
Lmna	1.2269e-42	2.12214
Mtfp1	1.2972e-42	-1.29957
Pwwp2a	1.30551e-42	1.40808
Rad18	1.3515e-42	1.5805
Serpinb6a	1.80279e-42	1.53856
Irf2bp2	1.89588e-42	2.30309
Ece2	2.11166e-42	-1.19145
Mcph1	2.18259e-42	1.53245
Cdca7	2.28315e-42	1.06358
Myef2	2.4208e-42	1.29961
Gm10020	2.48521e-42	1.29733
Brd4	2.79168e-42	1.0701
Ap3d1	2.93111e-42	1.51215
Npepps	3.31451e-42	1.25746
Bub1b	3.40256e-42	1.27204
Lrrc8c	3.56293e-42	1.69203
2610507B11Rik	3.56293e-42	1.22857
Mdc1	4.18052e-42	1.94827
Setx	4.93214e-42	1.94149
Zbed4	5.40713e-42	1.56523
Nudt9	5.52962e-42	-1.09553
Dicer1	6.13927e-42	1.2179
Utp14b	6.71985e-42	2.84774
Paip1	7.94839e-42	2.02986
Nt5c2	8.17688e-42	1.50755
Cdk5rap2	9.60918e-42	1.96826
Klhdc4	1.16755e-41	1.16007
Scaf8	1.28664e-41	1.63007
Senp7	1.37318e-41	1.88004
Crebzf	1.38239e-41	1.81186
Stat3	1.62926e-41	1.43186
Camk2g	1.75688e-41	1.51914
Fkbp11	1.78781e-41	-1.17035
Txlna	1.96755e-41	1.11994
Cnot3	2.05716e-41	1.17532
Acadl	2.08638e-41	2.33264
Sp3	2.14049e-41	1.46287
Rnh1	2.23213e-41	1.22836
Alkbh8	2.421e-41	1.36401
Ppwd1	2.63162e-41	1.77683
Fancm	2.76765e-41	1.80293
Gkap1	2.95851e-41	1.4489
Tbpl1	3.05541e-41	-1.06023
Tmod1	3.16952e-41	1.41347
Rnf219	4.12028e-41	1.62898
Cap1	5.42996e-41	1.79942
Smarcad1	9.00866e-41	1.10747
Eif2b5	1.05341e-40	1.00286
2020-03-07	1.29999e-40	1.15526
Xrn1	1.44722e-40	1.92297
Tfdp2	1.5348e-40	1.30039
Treml2	1.54726e-40	2.00962
Sacs	1.95897e-40	1.92532
Kpna2	2.07049e-40	-1.41636
Tnfaip8	2.58519e-40	1.25165
Vprbp	2.78768e-40	1.31554
Fbxw7	2.89266e-40	1.54351
Rreb1	3.24357e-40	1.38452
Nup98	3.43648e-40	1.36364
BC005561	3.70522e-40	1.1469
Ubr4	4.80367e-40	1.39957
Idi1	5.11666e-40	1.08843
Zkscan3	5.22998e-40	1.47673
Riok3	5.25297e-40	1.13809
Rsbn1	6.52285e-40	1.39778
Zfp146	7.04137e-40	2.77866
Ppic	7.54573e-40	-1.01639
Znrf1	7.99241e-40	1.6254
Chd8	9.08753e-40	1.25195
Slc25a13	1.03469e-39	1.39312
Tmem56	1.31111e-39	1.88523
Rnf216	1.70604e-39	1.64502
Tmem242	2.01099e-39	-1.33455
Sh3bgrl	2.86234e-39	1.33714
Nup214	3.30606e-39	1.15645
Haus3	3.5703e-39	1.21037
Cwc22	3.75266e-39	1.22534
Gbf1	4.25145e-39	1.56406
Tmem251	4.43304e-39	-1.29749
Cltc	4.43309e-39	1.08866
Npat	4.96789e-39	1.78309
Ankhd1	5.21735e-39	1.51203
Lyrm9	5.42235e-39	1.26905
Cux1	5.74803e-39	1.91681
Zfp646	6.01258e-39	1.76072
AU019823	6.45201e-39	1.18613
Parg	6.94831e-39	1.46516
Dyrk2	7.25471e-39	1.74463
Nudcd3	7.5095e-39	1.21396
Zfx	8.27455e-39	1.48329
9930021J03Rik	9.63187e-39	1.56412
Cdk8	9.88058e-39	1.14596
Numa1	1.01284e-38	1.39029
Tmem9b	1.04647e-38	-1.69499
N4bp1	1.13813e-38	1.43149
Pds5b	1.1604e-38	1.32773
Cfap97	1.21795e-38	1.67482
Msh6	1.59209e-38	1.27477
Ppp2cb	1.62318e-38	2.06968
Chek1	1.72068e-38	1.25474
Agfg1	1.90194e-38	1.18238
Fam178a	1.98675e-38	1.44699
Bnip3	2.49256e-38	-1.08261
Ahcyl1	2.85356e-38	1.27449
Zmynd11	2.88946e-38	1.13495
2610001J05Rik	4.09258e-38	-1.01173
Atxn1	4.20187e-38	3.05629
Clcn3	4.33716e-38	1.20948
Mga	5.24981e-38	1.23606
Capn15	5.78465e-38	1.4323
Krcc1	6.06888e-38	1.4038
Arid4a	6.10142e-38	1.60985
Fam76b	8.24033e-38	1.60304
Slc7a5	8.4837e-38	-2.30605
Hbq1b	1.1124e-37	3.33234
Phc1	1.23394e-37	1.8678
Helb	1.23484e-37	2.86359
Apom	1.35714e-37	-6.927
Rlf	1.53311e-37	1.28629
Gucy1a3	1.75579e-37	1.66202
Dmxl1	1.83825e-37	1.91386
Cenpe	1.83959e-37	1.07605
Zwilch	2.07254e-37	1.28203
Tpp2	2.45296e-37	1.0896
Ddx3y	2.71674e-37	1.29361
Helz	3.68937e-37	1.47668
Chd7	4.09948e-37	1.06683
Ufl1	4.4977e-37	1.48325
Sla2	4.78939e-37	-3.37256
Dido1	5.05713e-37	1.33604
Zranb1	5.17024e-37	1.27784
Spire1	5.22505e-37	1.50619
Cxxc5	5.68982e-37	1.51293
D10Wsu102e	6.17849e-37	1.10108
Ddx17	6.65039e-37	1.08261
Naf1	6.88995e-37	1.05308
Tmx3	7.86502e-37	1.38393
Mdm4	1.02154e-36	1.21562
Utp20	1.1504e-36	1.15433
Sec63	1.31447e-36	1.43944
Ccdc77	1.42533e-36	1.44669
Zdbf2	1.49248e-36	2.67251
Ddx10	1.67907e-36	1.02896
Itch	1.83053e-36	1.54278
Akap8l	1.96121e-36	1.30923
Tbl1xr1	1.97359e-36	1.57884
Med1	2.20069e-36	1.14162
Zhx1	2.53694e-36	2.28816
Rspry1	2.58326e-36	1.21523
Actn1	2.635e-36	-1.46715
Bloc1s4	3.09341e-36	-1.26819
Pole	3.52828e-36	1.56589
Nol9	3.8319e-36	1.10124
Fam50a	4.81635e-36	1.07908
Ate1	4.91772e-36	1.13051
Zbtb44	5.13698e-36	2.23629
Qser1	5.46708e-36	1.51757
Mast4	5.9074e-36	2.16164
Rnf111	5.92806e-36	2.04779
Swap70	7.78521e-36	1.45771
Crls1	8.97093e-36	1.16258
Nupl1	9.53259e-36	1.87164
Leo1	9.68523e-36	1.00275
Zkscan1	1.05348e-35	1.98108
Traf4	1.05934e-35	-1.00021
Nfx1	1.15542e-35	1.06424
Trim24	1.19968e-35	1.55426
Zfp568	1.23618e-35	1.42306
Siah1b	1.54694e-35	-1.3167
Vps72	1.58791e-35	-1.06309
Ube2h	1.70146e-35	2.27708
Swt1	1.8057e-35	1.08783
Hba-a1	1.86249e-35	1.50801
Smim5	1.86257e-35	1.63973
Cenpc1	1.88515e-35	1.42284
Rabgap1	2.12787e-35	1.78527
Anapc7	2.27895e-35	1.17468
Emb	2.35285e-35	-1.42618
Cd99l2	2.84349e-35	2.2112
Nfe2l1	2.8828e-35	1.26377
Sord	3.12855e-35	1.19271
Slc7a1	3.14585e-35	1.62871
Otud4	3.14814e-35	1.07676
Rbm33	3.23892e-35	1.4017
Acads	3.5474e-35	1.13863
Smg1	4.52713e-35	1.48041
B3gat3	4.70047e-35	1.35418
Prpf39	7.03214e-35	1.24071
D17Wsu92e	7.436e-35	1.34101
Ccdc18	9.64792e-35	1.55338
Gpalpp1	1.04391e-34	1.52605
Sart3	1.06765e-34	1.09079
Rasa1	1.20646e-34	1.49407
Hjurp	1.32049e-34	1.15329
Zfp407	1.41028e-34	2.28354
Prmt9	1.7913e-34	1.74837
Irf2	2.00287e-34	3.00398
Ttf1	2.51192e-34	1.59384
Gm26518	2.60705e-34	2.55182
Wdr33	2.97778e-34	1.06129
Cdc27	3.61222e-34	1.10819
Vgll4	3.85752e-34	1.7602
Zfp704	4.57676e-34	1.31281
Aqp8	4.9087e-34	-2.27154
Fbxo34	5.75707e-34	1.57538
Tcf4	6.9619e-34	1.30921
Mapk6	7.978e-34	1.22751
Rpp25	9.51914e-34	1.73952
Sgol1	1.02096e-33	1.08598
Gabpb2	1.04805e-33	1.45399
Upf2	1.12628e-33	1.26593
Dapk1	1.15146e-33	1.76019
Mis12	1.23399e-33	1.42787
Nif3l1	1.32911e-33	-1.19346
Sppl3	1.36516e-33	1.24184
B230312C02Rik	1.39378e-33	1.94968
Map1a	1.423e-33	4.62086
Bcl7a	1.57447e-33	1.29344
Asxl1	1.66363e-33	1.30348
Smtnl2	1.69903e-33	-1.69877
Pdpk1	1.86098e-33	1.48995
Lyrm2	2.17063e-33	1.17405
Pcgf6	2.68629e-33	1.01094
Car4	3.168e-33	-3.65918
Slc38a4	3.21692e-33	1.13734
Slc25a28	3.32806e-33	1.76676
Jak1	3.51207e-33	1.50242
Dnajc1	3.81342e-33	1.27292
Rbm5	3.95266e-33	1.05231
Rbm19	4.48833e-33	1.14919
Cbll1	4.93038e-33	1.25211
Senp5	6.01136e-33	1.90302
Scaf1	6.2491e-33	1.38272
Ddhd2	6.65478e-33	1.6317
Msi2	6.97939e-33	1.40943
Vps41	8.37853e-33	1.33123
Mepce	8.57189e-33	1.49771
Phactr4	8.6638e-33	1.79684
Tuba1a	8.71587e-33	-1.33214
Asic4	8.94348e-33	4.12894
Hmgn5	9.50334e-33	1.11424
Sox12	1.13923e-32	1.50144
Npepl1	1.24108e-32	1.20072
Phf10	1.43777e-32	1.00036
Atg5	2.06394e-32	1.00081
Rev1	2.95168e-32	1.27607
St6galnac4	3.82665e-32	1.43296
Polr1a	4.79861e-32	1.05676
Mvb12b	5.37025e-32	1.27546
Zfp266	5.47655e-32	1.2053
Dync1i2	5.94945e-32	1.01723
Aspm	6.39768e-32	1.62726
Kif3a	6.81338e-32	1.34846
Stx16	6.92097e-32	1.04849
Slc25a17	7.11303e-32	-1.08847
Smarcd1	7.125e-32	1.093
Lactb	7.15326e-32	1.1604
Otulin	7.30883e-32	1.00556
Axin1	8.74263e-32	1.55741
Hibadh	1.00857e-31	-1.15342
Snrnp200	1.14613e-31	1.02051
Zbtb16	1.16341e-31	5.02278
Def6	1.30788e-31	1.30614
Slc25a1	1.61404e-31	1.25476
Pibf1	1.81798e-31	1.83039
Chfr	1.83105e-31	1.20074
Lemd2	1.87364e-31	1.71154
Ppm1a	1.94968e-31	1.01756
Cpne7	2.08453e-31	1.06318
2020-09-09	2.10019e-31	-2.40636
Acp5	2.2432e-31	-2.34321
Rad54l2	2.35605e-31	1.60277
Sox6	2.53605e-31	4.26546
Pbx3	2.58072e-31	1.58922
Zfp608	2.99762e-31	4.31521
Herc2	3.33687e-31	1.69789
Ncoa3	3.3403e-31	1.85042
Ide	3.3448e-31	1.01704
Adam10	3.97421e-31	1.20957
Htatip2	4.69272e-31	2.06152
Snrnp35	5.31632e-31	1.27771
Bmpr1a	5.36805e-31	2.11982
Nsd3	5.77907e-31	1.13406
Kif20b	6.02062e-31	1.03776
Arfgap3	7.24154e-31	3.48217
Ythdc2	7.29316e-31	1.65502
Clpb	7.30299e-31	1.09208
Usp24	7.51437e-31	1.32743
Pym1	7.87958e-31	-1.28404
Phf20	8.40087e-31	1.26712
Igf2bp2	9.50512e-31	-1.94946
Hist2h2aa1	9.61939e-31	4.68546
Tbk1	1.27417e-30	1.42384
Pfas	1.38913e-30	1.3465
Bach1	1.40838e-30	1.87246
Pan3	1.44665e-30	1.78593
Sppl2a	1.48217e-30	2.35924
Pusl1	1.48984e-30	-1.02892
Rfx7	1.53518e-30	1.6114
Rrn3	1.54214e-30	1.059
Ncapg2	1.57047e-30	1.3294
Lrp6	1.58816e-30	1.52488
Etaa1	1.94548e-30	1.08054
Baz2a	2.43117e-30	1.24346
Smap2	2.58968e-30	1.18739
Itgb3bp	2.59068e-30	1.36351
Cmtm7	2.65254e-30	1.47534
Dync1li2	2.88231e-30	1.54116
Ccdc186	2.90083e-30	1.72269
Asrgl1	3.50376e-30	1.06069
Rapgef6	4.49505e-30	1.25645
Ncaph	5.03338e-30	1.39493
Vezf1	5.65345e-30	1.30975
Zfp24	6.01067e-30	1.1285
Flii	6.51171e-30	2.1218
Cdk17	7.79683e-30	1.13794
Ing4	8.56903e-30	1.29
Pdyn	9.00008e-30	2.24381
Tmem259	9.5541e-30	1.17102
Rnf214	1.00091e-29	1.9537
Hipk1	1.20908e-29	1.36883
Tab2	1.3042e-29	1.0746
Nup155	1.32248e-29	1.11349
Scnm1	1.40278e-29	-1.22012
Ncbp3	1.41213e-29	1.06484
Crebbp	1.41267e-29	1.12324
Casc3	1.42353e-29	1.15162
Aff4	1.47581e-29	1.27446
Mob1a	1.78749e-29	1.10325
Asxl2	1.87574e-29	1.07871
Senp3	2.16155e-29	-1.37786
Morc3	2.54584e-29	1.07875
Mprip	2.67472e-29	1.14144
Cmss1	2.75976e-29	1.05082
Bace1	2.82804e-29	1.91845
Pdzd8	3.23153e-29	1.20215
Vps37b	3.53267e-29	1.10545
Mis18a	4.12449e-29	-1.1813
Fam208a	4.45215e-29	1.64465
2700081O15Rik	4.5151e-29	2.42515
Ajap1	4.58036e-29	1.65546
Setd1b	4.65665e-29	1.28398
Tor1b	4.77402e-29	1.18162
Tubgcp2	5.22441e-29	1.19714
Hltf	5.25444e-29	2.12971
Sfswap	7.30149e-29	1.07122
Zfp871	7.5453e-29	1.73702
Cdc7	7.69664e-29	1.2293
Esco1	7.9241e-29	1.27534
Kif3b	8.04311e-29	2.58277
Chek2	8.07361e-29	1.01395
Timm23	8.23037e-29	-2.37063
Smim13	8.83555e-29	1.24236
Fam111a	8.83555e-29	1.36915
Wdr48	9.12453e-29	1.21057
Nup153	9.77529e-29	1.00866
Pard3	1.15906e-28	1.3001
Hist2h2bb	1.28316e-28	3.63772
Nfrkb	1.69754e-28	1.44141
Arhgap6	1.71076e-28	2.55142
Acsl1	1.98148e-28	1.52404
Irs2	2.03461e-28	1.18895
Mef2a	2.62575e-28	1.47925
Hist1h3f	2.72755e-28	4.35617
Zmym1	2.78854e-28	1.22504
Tcf12	3.20222e-28	1.05633
Ube2o	3.37326e-28	1.14345
Vkorc1	3.78235e-28	-1.56623
Phc2	3.87142e-28	1.17932
Suco	4.4564e-28	1.77719
Dna2	4.49907e-28	1.1123
Lzts2	4.88386e-28	1.44369
Vangl1	5.35197e-28	1.09857
AC149090.1	5.71092e-28	2.18327
H13	6.61263e-28	-1.43414
Ranbp9	6.95797e-28	1.68588
Lnpk	6.96486e-28	1.2419
Aebp2	7.05271e-28	1.40527
Pcf11	7.23995e-28	1.07827
Zbtb11	7.32457e-28	1.20537
Taok1	7.53269e-28	1.21675
Nudt16l1	7.95157e-28	-1.11441
Cep164	8.78231e-28	1.86499
Dot1l	9.41809e-28	1.07986
Mest	9.41809e-28	1.04554
Lars2	1.02398e-27	1.36607
Zfp322a	1.38871e-27	1.08574
Limd1	1.43728e-27	1.08565
Tspan15	1.7152e-27	2.66259
Brd9	1.81925e-27	1.17747
Rab11fip2	1.8487e-27	2.32244
Mgea5	1.88203e-27	1.12892
Ints6	1.90961e-27	2.34928
Usp9x	2.41835e-27	1.06019
Tomm6	2.8436e-27	-1.44782
Cir1	3.67889e-27	1.02385
Dcun1d1	3.82999e-27	-1.39311
Atxn7l3	3.92559e-27	1.3839
Dusp9	4.12363e-27	-2.81639
Acaca	4.13881e-27	1.1316
Hmgcs1	4.43597e-27	1.56224
Bcat2	4.48916e-27	-1.28242
Prps1l3	4.58733e-27	1.7039
Rc3h1	5.01675e-27	1.4349
Cbl	5.24888e-27	1.14892
Armcx4	5.92333e-27	3.35722
Abhd5	6.36008e-27	1.14179
Nectin3	8.04435e-27	1.87778
Fbxo45	8.10275e-27	1.47949
Msmo1	9.98084e-27	1.11265
Gm15915	1.05398e-26	-3.98273
Cwc27	1.08476e-26	1.01394
Kif11	1.12023e-26	1.03242
Apc	1.22784e-26	1.34447
Diexf	1.38445e-26	1.39697
Hsf2	1.41277e-26	2.59014
Ltn1	1.47302e-26	1.20533
Jmy	1.49204e-26	1.78783
Mapkapk2	1.77633e-26	1.04661
Rab3gap1	1.99785e-26	1.37363
Srbd1	2.15563e-26	1.25244
Hist1h2bm	2.41492e-26	2.95452
Spty2d1	2.58345e-26	1.43735
Micu2	2.69124e-26	1.41412
Dzip3	2.69624e-26	1.20121
Zfp985	3.39007e-26	3.35448
Glipr2	4.12627e-26	-1.37687
Pim1	4.16929e-26	1.0325
Ap3b1	4.22143e-26	1.14105
Trim25	6.57615e-26	1.166
Zbtb8os	8.98767e-26	1.03591
Ammecr1	1.0402e-25	1.21085
Mettl10	1.11437e-25	-1.64484
Erc1	1.11447e-25	1.36142
Nr2c2	1.12566e-25	1.83429
Rcsd1	1.19142e-25	4.80627
Zc3h7a	1.26381e-25	1.43988
Hk2	1.33967e-25	1.05064
Dctn1	1.39507e-25	1.24145
Synrg	1.40374e-25	1.38895
Shoc2	2.05635e-25	1.37602
Prr14l	2.06011e-25	1.73723
Tatdn1	2.14748e-25	1.40087
Col4a3bp	2.21465e-25	1.49113
Dhx38	2.39656e-25	1.0592
Ncoa2	2.6893e-25	2.05216
Myo18a	2.80065e-25	1.91898
Stk4	2.95414e-25	1.08576
Atpaf2	2.95611e-25	-1.04109
Ptpn6	3.10278e-25	1.22479
Nrros	3.77611e-25	3.16559
Ankrd12	4.25989e-25	2.98359
Etnk1	5.18105e-25	1.12895
Lrch3	5.45198e-25	1.93099
Kif1b	5.68986e-25	1.42499
Hyou1	5.80314e-25	1.5982
Sp1	5.88255e-25	1.3794
Osbpl1a	6.07363e-25	2.44703
Coasy	6.10039e-25	1.1688
Nbn	6.16256e-25	1.04947
Unc5c	6.29182e-25	1.84687
Avl9	6.48304e-25	1.77499
Nxn	7.19369e-25	1.47766
Akr1e1	7.1964e-25	-2.71046
Tmem87a	9.08486e-25	2.61393
Csnk1g1	1.0531e-24	2.06774
Tmem263	1.09941e-24	2.32569
Rere	1.13697e-24	1.23578
Trim13	1.1374e-24	1.7015
Mdga1	1.22979e-24	4.28743
Pja2	1.51441e-24	1.35593
Reps1	1.54562e-24	1.12547
Asph	1.69878e-24	1.05367
Slc39a1	1.70863e-24	1.9861
Tnrc6b	1.81549e-24	1.03511
Maml3	1.87547e-24	3.09983
Itga4	1.87617e-24	3.01446
Aff1	1.87955e-24	2.37416
Uros	2.02576e-24	-1.49131
Prss50	2.0561e-24	-7.31009
1700027J19Rik	2.19484e-24	-2.73688
Mia3	2.23866e-24	1.12798
Clasp1	2.66468e-24	1.42135
Srpk2	2.86452e-24	1.13819
Bpgm	2.91387e-24	-1.21698
Lamp2	2.9282e-24	1.16727
Ehbp1l1	4.27348e-24	1.94498
Mpp7	4.77655e-24	1.95947
Cep135	5.01988e-24	1.82838
Zfp1	5.0544e-24	1.2162
Gltp	5.11503e-24	-1.96252
Tead2	5.18513e-24	-1.71119
Spata24	5.56011e-24	1.51674
Epc1	5.6062e-24	1.19256
Mib1	5.75107e-24	1.22768
Xrcc5	6.82446e-24	1.12258
Gja6	6.89447e-24	-2.66912
Cecr2	6.96129e-24	1.22828
Gxylt2	7.05316e-24	5.47133
Hccs	7.27918e-24	-1.09932
Metap1d	8.21418e-24	1.15439
Abhd16a	8.34498e-24	-1.66023
Atm	1.06914e-23	1.14599
Zbtb1	1.15482e-23	1.18903
Bard1	1.42603e-23	1.44726
Os9	1.42697e-23	1.60301
Cdc37l1	1.43269e-23	1.05872
Usp8	1.45066e-23	1.09749
Kif18a	1.47611e-23	1.37239
Lrrcc1	1.55702e-23	1.30916
Msl3	1.61253e-23	1.01848
Rbm15	1.64033e-23	1.46095
Pde4dip	1.80227e-23	1.79628
Sdc1	1.98755e-23	-1.5348
Gphn	2.32058e-23	1.50466
Phka2	2.32855e-23	2.8954
Hacd2	2.86164e-23	-1.10111
Abca1	3.28825e-23	4.00284
Cpa3	3.71153e-23	8.47372
Nln	4.07122e-23	1.26431
Epb41l5	4.17646e-23	1.15259
Fbrs	4.32594e-23	1.93566
G2e3	4.76072e-23	1.12388
Spryd7	5.33533e-23	1.01283
Ensa	5.57529e-23	1.01475
Hspa13	6.89553e-23	1.97313
Coil	6.90759e-23	1.27915
Rab12	7.1878e-23	1.54147
Dnpep	1.04525e-22	-1.14577
Mef2d	1.12965e-22	1.31986
Terf2	1.21611e-22	1.2076
Osbp	1.24822e-22	1.96015
Gsg2	1.26551e-22	1.1363
Atxn3	1.58039e-22	1.08545
Zfp507	1.65989e-22	1.53941
Elavl2	1.72947e-22	1.66323
Chd9	1.75814e-22	2.40021
Map3k10	2.27229e-22	1.73772
Spink1	2.37238e-22	-4.08748
Zdhhc5	2.41575e-22	1.38982
Nfat5	2.69446e-22	1.96522
Adnp	2.75531e-22	3.70575
Cwc25	2.80284e-22	1.04704
Kalrn	3.18527e-22	1.06486
Vps13c	3.25124e-22	2.28857
Cep57l1	3.31196e-22	1.24425
Pofut1	3.9029e-22	1.38866
Mpp5	3.94997e-22	1.1499
Map4k4	4.15022e-22	1.12303
Grina	4.80658e-22	-3.1234
Them6	4.98169e-22	-2.17383
Junb	5.09215e-22	-1.47661
Zfp451	5.50754e-22	1.03103
Ckap2l	5.52591e-22	1.02098
Pnpla8	5.73003e-22	1.75091
Gtf3c4	6.31465e-22	1.08392
Fbxo30	7.6447e-22	1.44853
Dcaf15	7.66806e-22	1.25334
Cnn2	7.94184e-22	-2.35106
Rap2b	8.3691e-22	1.05253
Pms1	8.94527e-22	2.00482
Rbbp8	9.01835e-22	1.01012
Zfp62	9.60455e-22	1.5178
Sft2d3	1.14628e-21	1.34901
Nr3c1	1.17839e-21	5.94752
Rab28	1.37819e-21	-1.31728
Ino80d	1.40224e-21	1.2885
Lonp2	1.53494e-21	1.37594
Commd10	1.69866e-21	-1.38968
Svil	1.74233e-21	1.09429
Rbpms2	1.90138e-21	-2.10553
Lcorl	1.90613e-21	2.15443
Prcp	2.21553e-21	-1.26586
Agap3	2.43036e-21	1.31781
Btn1a1	2.47968e-21	5.0031
Gtf3c1	2.51902e-21	1.02593
Prkaa1	2.61037e-21	1.07615
Eif2ak2	3.08716e-21	2.13868
4931406P16Rik	3.27192e-21	1.27591
Ankra2	3.33933e-21	1.31331
Gen1	3.34408e-21	1.35271
Gpbp1l1	3.53714e-21	1.12138
Zfp652	4.03579e-21	1.68657
Gm17092	4.30265e-21	2.69401
Kifap3	5.10992e-21	1.36271
A830080D01Rik	5.34194e-21	1.71918
Susd6	5.428e-21	1.55624
Ttc37	5.78273e-21	2.6971
Flnc	7.09055e-21	1.34563
Ubash3b	7.75922e-21	-1.56388
Dmtn	8.09218e-21	-3.58429
Emc9	8.15041e-21	2.16435
Fam172a	1.00929e-20	1.3771
Flywch1	1.23273e-20	1.1529
Mgll	1.30099e-20	3.62515
Haus6	1.43556e-20	1.02592
Msl2	1.43556e-20	1.21459
Smim4	1.45073e-20	1.04003
Ap1g1	1.50564e-20	1.01564
Map3k7	1.5862e-20	1.09675
Cep192	1.66149e-20	1.30749
Rc3h2	1.71982e-20	1.47803
Pi4k2a	1.87146e-20	1.51452
Kif14	1.95049e-20	1.74793
Limk2	2.29387e-20	1.31641
Zfp143	2.34479e-20	1.48809
Exoc1	2.43017e-20	1.21455
Xiap	2.56174e-20	1.09859
Setd1a	3.04444e-20	1.14219
Gspt2	3.17477e-20	2.31079
Depdc7	3.29019e-20	2.7122
Fndc3a	3.85616e-20	1.57582
Mrpl10	3.88145e-20	-1.09278
Ncor2	3.99336e-20	1.35603
Cep162	4.66551e-20	2.1705
Unc119	4.9551e-20	-1.34614
Nfix	5.25975e-20	4.10805
Lsm14b	6.26417e-20	1.07957
Zfp512	7.25031e-20	1.12361
Dock8	7.44835e-20	4.45641
Fbxo11	8.27903e-20	1.58657
Dgkd	8.47397e-20	1.17488
Syk	8.82359e-20	2.35115
Flot1	9.9959e-20	1.31255
Fcho2	1.05796e-19	2.18648
Cdan1	1.47676e-19	1.66657
Nfatc3	1.60762e-19	1.05086
Usp40	1.65323e-19	1.7696
Cep170	1.77921e-19	1.20159
Ddx11	1.82269e-19	1.48065
Ubr3	1.94259e-19	1.46388
Ccdc66	2.01687e-19	1.37759
Xpo5	2.16957e-19	1.17011
Ldb1	2.46265e-19	-1.00517
Dnajc13	2.55447e-19	1.02207
Tpst1	2.93883e-19	-1.53593
Tsc1	3.10157e-19	1.33008
Sec14l1	3.90835e-19	1.07748
Ifitm1	3.91658e-19	-1.35745
Parvb	4.6319e-19	-3.33809
Ppip5k2	5.52493e-19	1.05035
Cdk2	5.55038e-19	-1.08858
Kmt2d	5.56202e-19	2.13103
Cdkn1c	6.00257e-19	-7.01142
Tsc22d2	7.70168e-19	1.05261
Ncoa7	8.11244e-19	1.8656
Braf	8.12938e-19	1.22001
Vcpip1	8.35859e-19	1.29158
Jade3	1.0736e-18	1.54102
Gm43154	1.22736e-18	2.10063
Dip2b	1.3064e-18	1.62444
Srebf2	1.33607e-18	1.17706
Nrtn	1.39957e-18	-1.07518
Cdkn1b	1.55957e-18	3.31094
Birc2	1.61138e-18	1.67214
Lyl1	1.66357e-18	1.1953
Gxylt1	1.80655e-18	1.16965
Gpatch2	1.92908e-18	1.69026
Tgds	2.00481e-18	-1.30139
Xpc	2.40544e-18	1.37346
Bend4	2.44378e-18	1.53024
Slc43a3	2.90968e-18	-1.28202
Mast2	3.22661e-18	1.43712
Tm2d1	3.35033e-18	-1.14076
Epm2aip1	3.62158e-18	1.56172
Slc4a7	3.64323e-18	1.05083
Rictor	4.18864e-18	1.43161
Phf12	4.33562e-18	1.00378
Prrc1	4.3498e-18	1.19379
Zufsp	4.70902e-18	1.32797
Recql	4.75327e-18	1.01605
Zfp251	5.3702e-18	2.09121
G430095P16Rik	5.88472e-18	2.84444
Shprh	5.92978e-18	1.27225
Dhx37	6.35401e-18	1.813
Grk6	8.54197e-18	1.03441
Rhog	8.54484e-18	1.16785
Vps54	9.26505e-18	1.31942
Prkacb	9.59851e-18	1.13163
Map7d1	1.14222e-17	1.25671
Cks1brt	1.22827e-17	-5.52841
Ubxn7	1.39702e-17	1.21483
Cdkn2aip	1.44635e-17	1.08125
Cdc42ep3	1.45555e-17	-1.45041
Gcnt1	1.5687e-17	1.21161
Mylk3	1.63314e-17	1.61903
Tmem69	1.7463e-17	1.81978
Gm10762	1.76582e-17	1.92843
Pex19	1.77065e-17	-1.04672
Zfp397	1.77847e-17	1.23638
Timmdc1	1.91443e-17	1.06516
Tnks	2.02053e-17	1.06634
Tmx4	2.02556e-17	2.21211
Emilin2	2.10648e-17	1.03673
Prodh	2.38957e-17	-1.12414
Zfp518a	2.44344e-17	1.35047
Micall2	2.54506e-17	1.32511
Ppp1r13b	2.63774e-17	2.12074
Gm15800	2.77259e-17	1.38721
Otud7b	2.82486e-17	1.13162
Cic	2.94212e-17	1.21807
Gm9774	3.05255e-17	-4.32459
Rhag	3.13335e-17	3.13969
Mpv17	3.72951e-17	-1.35169
Ccp110	3.74939e-17	1.19352
Tstd2	3.85805e-17	1.39479
Cul7	3.96042e-17	1.11529
Arhgap12	4.21662e-17	1.93435
Spaca9	4.27073e-17	2.33091
Syap1	4.68902e-17	1.42222
Cited1	5.6341e-17	-2.08733
Heatr5a	5.7426e-17	1.37111
Exoc4	6.38984e-17	1.10701
Mtmr2	7.28821e-17	1.02516
Kdm6a	7.52763e-17	1.24756
Fam13b	8.01644e-17	2.41781
Mphosph9	8.03984e-17	1.47915
Gcfc2	8.62115e-17	1.28453
Rassf3	1.07255e-16	1.70168
Cdc42bpa	1.07466e-16	1.69451
Zgpat	1.17915e-16	1.0303
Acot7	1.35789e-16	-1.18674
Ercc5	1.49316e-16	1.50789
Golim4	1.60887e-16	1.32607
Ppp1r9a	1.70796e-16	1.67241
Casd1	1.73536e-16	1.36595
Whamm	2.01081e-16	1.26182
Kctd2	2.01474e-16	2.1113
Utrn	2.41894e-16	2.06628
Bbc3	2.44191e-16	1.28188
Clasp2	2.70873e-16	1.4624
Eef2k	2.79808e-16	2.17417
Sos1	2.81261e-16	1.56146
Frs2	3.03173e-16	1.50218
Setd7	3.33898e-16	1.04784
Cdkn2d	3.66135e-16	-1.21915
Gak	3.74438e-16	1.04266
Sept2_ENSMUSG00000026276	3.94029e-16	3.41496
Cep250	3.95428e-16	1.66053
Armc10	4.39328e-16	-1.32434
Hspbap1	4.55897e-16	-1.36898
Cry2	4.60357e-16	1.20541
Stk40	4.62944e-16	1.16477
Tcf20	4.92485e-16	1.20068
Tbc1d20	5.41647e-16	1.16778
Crtc3	6.19025e-16	1.98694
Zmym2	6.29415e-16	1.3753
L3mbtl3	6.56711e-16	1.71763
Tchp	6.77642e-16	1.67637
Dpp8	7.61875e-16	1.34131
Zfp398	7.74552e-16	1.20525
Fam35a	7.78874e-16	1.90163
Eif2ak4	8.39053e-16	1.53422
Dnajb12	8.45651e-16	1.32549
Garem1	9.93333e-16	1.80757
Pde4d	1.02924e-15	2.3177
Cd55	1.05809e-15	1.48369
Sel1l	1.17509e-15	1.27944
Rras2	1.20703e-15	-1.20058
Egln3	1.35298e-15	1.17647
Art4	1.43234e-15	1.00325
Ankib1	1.57801e-15	1.39095
Dctn4	1.74445e-15	1.38224
Meg3	1.8429e-15	1.22192
Gpatch1	2.01863e-15	1.01264
Erich1	2.05287e-15	1.05918
Cyth3	2.08159e-15	1.77252
Tead1	2.17158e-15	1.20896
2610002M06Rik	2.25466e-15	1.11169
Pawr	2.25791e-15	1.54557
Cep95	2.35013e-15	1.3824
Qtrtd1	2.36674e-15	1.0202
Uvrag	2.51456e-15	1.2717
Lypla1	2.86709e-15	-1.00977
Nexn	3.40672e-15	4.20125
Gdf11	3.40856e-15	3.87178
Trp53bp1	3.46903e-15	1.04439
Fndc5	3.85904e-15	2.54428
Armcx3	4.28415e-15	1.16523
Mtmr3	4.51928e-15	1.46129
Ttc32	4.59869e-15	1.03232
Foxn2	4.65047e-15	1.35746
Zcchc2	4.78436e-15	1.86418
Yod1	4.82257e-15	1.42182
Wrn	5.31083e-15	2.09684
Agtrap	6.02117e-15	1.3964
Pkn1	7.04142e-15	1.67117
Gon7	7.22147e-15	-1.00997
Zfp395	7.34236e-15	2.01132
Mbd6	7.34236e-15	1.421
Acbd5	7.35439e-15	1.52504
Capn2	7.66876e-15	-2.81136
Slc25a36	8.90246e-15	1.07985
Fam179b	9.0037e-15	1.26324
Heg1	9.19256e-15	3.87883
Zfp609	1.00936e-14	1.19629
Mlh3	1.02473e-14	1.99568
Padi3	1.02473e-14	-4.44919
Papd5	1.05782e-14	1.02938
Trip6	1.10642e-14	-1.13694
Rnaset2b	1.40743e-14	-3.89602
Helq	1.52971e-14	1.40511
Btg3	1.57762e-14	-1.23567
Zfp592	1.59819e-14	1.11178
Hif3a	1.62079e-14	4.62752
Zscan26	1.69492e-14	2.4324
Ubl7	1.72975e-14	-1.16408
Ninj1	1.73104e-14	-1.08533
Ralgapa1	1.82125e-14	1.02603
Srp54a_ENSMUSG00000073079	1.86755e-14	1.62373
Tet3	2.02298e-14	1.12431
Ube4a	2.03525e-14	1.12235
Bambi	2.62353e-14	-1.49638
Zbtb38	2.6249e-14	2.06783
Gpx3	2.67699e-14	-3.04955
Grap2	2.84945e-14	2.07364
Acss2	2.86081e-14	3.3358
Brip1	2.87471e-14	2.02721
Tigd2	3.04341e-14	1.08766
Adck5	3.05685e-14	1.40425
Pik3cb	3.64826e-14	1.91884
Slx4ip	3.83931e-14	1.98254
Hunk	3.85989e-14	1.95079
Nbeal1	4.93561e-14	1.4814
Smarcc2	4.95619e-14	1.55276
Camsap1	5.03582e-14	1.04956
Map2k1	5.10904e-14	-1.07066
Wdr60	6.34137e-14	1.4131
Zfp512b	6.60199e-14	2.22781
Nin	6.69614e-14	1.21056
Taf13	7.01405e-14	-1.04843
Hist1h2ak	7.13739e-14	2.76708
Xk	7.17678e-14	1.67549
Spta1	7.61763e-14	1.93553
Rcn3	7.81595e-14	-1.13636
Neat1	7.8333e-14	2.9108
Nab1	8.22097e-14	1.82306
Kdm3b	8.57845e-14	1.38596
Prkd1	9.53856e-14	2.14427
Gprasp1	1.02928e-13	1.25509
Pde7a	1.07689e-13	1.34891
Yeats2	1.14966e-13	1.00658
Hivep1	1.22799e-13	1.52812
Atl3	1.23799e-13	1.62596
Usp45	1.3087e-13	1.02561
Stambp	1.36127e-13	1.71527
Thap1	1.37929e-13	-1.24279
Kdm6b	1.51588e-13	1.11419
Zbtb43	1.53462e-13	1.52588
Fkbp15	1.56375e-13	1.41858
D930015E06Rik	1.56752e-13	1.86936
Med12l	1.63319e-13	2.82716
Ldlr	1.67026e-13	1.23243
Sft2d1	1.85662e-13	-1.98895
Gm10138	1.85679e-13	1.1809
Spg20	1.86242e-13	1.16995
Tmem246	2.10018e-13	1.01492
Runx1t1	2.17068e-13	1.56636
Rnf208	2.1992e-13	1.24374
Zfp260	2.30955e-13	1.29036
Zfp84	2.41228e-13	1.59473
Ncoa1	2.51238e-13	2.27722
Odf2l	2.94283e-13	1.1386
Hspa12b	3.14941e-13	1.97177
Specc1l	3.35805e-13	1.36839
Eno1b	4.14175e-13	1.14445
Traf3ip1	4.50699e-13	1.41207
Was	4.69921e-13	1.06997
Pltp	4.74977e-13	3.82334
Wtip	4.88637e-13	1.72707
Erbin	5.71665e-13	2.1193
Mastl	6.07928e-13	1.17342
Zfp329	6.24438e-13	1.24127
Hist1h2be	6.24493e-13	2.73338
Mical3	6.2699e-13	1.09207
Exoc8	6.86181e-13	1.67914
Timp3	7.31813e-13	2.21274
Ubtd2	7.68696e-13	1.46199
Fnbp1l	7.76988e-13	1.40122
Cpd	7.89556e-13	1.68638
Soat1	8.07404e-13	1.06545
Atr	8.2775e-13	1.18167
Spata7	8.84056e-13	1.14381
Cers6	9.24708e-13	2.64281
Myo9a	9.48863e-13	1.79183
Gss	1.00737e-12	1.16555
Acap2	1.07951e-12	1.58242
Snhg11	1.17396e-12	1.4796
Zeb1	1.32743e-12	1.61941
Smurf2	1.3667e-12	1.44191
Klhl23	1.38366e-12	1.3208
Pdik1l	1.41524e-12	1.31829
Dpf1	1.53291e-12	2.97946
Ank	1.56561e-12	1.66824
Alas2	1.6058e-12	-1.04498
Phf21a	1.70308e-12	1.1756
Cox16	1.85043e-12	1.36711
Taok2	1.88631e-12	1.39999
Ifi35	2.01613e-12	1.1863
Rwdd2b	2.04079e-12	1.08029
Clk2	2.2198e-12	1.24114
Zfp26	2.50222e-12	1.04616
Klf3	2.57414e-12	1.69385
Ripk1	2.65257e-12	1.31033
Golga1	2.74351e-12	1.64699
Rnaset2a	2.94982e-12	-3.59848
Kidins220	3.12154e-12	1.50349
Rpap1	3.30891e-12	1.12603
Stx17	3.54664e-12	1.32164
Tusc1	3.6522e-12	2.04123
Foxp4	4.18538e-12	1.72245
Gigyf1	4.50932e-12	1.53437
Syne4	4.81104e-12	1.46608
Trafd1	4.86125e-12	2.0149
2610037D02Rik	5.31825e-12	1.40686
Kansl3	5.55109e-12	1.04867
Pknox1	5.71619e-12	1.09286
Actc1	6.08252e-12	2.97805
Tmtc3	6.13779e-12	1.2207
Rbm45	7.42367e-12	2.17274
Zfyve16	7.52561e-12	2.01091
Fads2	7.66946e-12	1.87179
Abcd3	7.67615e-12	1.14645
Stim2	7.74711e-12	1.46091
Acsl4	7.90751e-12	2.14386
Rps6ka1	8.09813e-12	1.04447
Myo9b	8.41072e-12	1.3253
B230307C23Rik	8.66548e-12	2.41718
Rhox5	9.66862e-12	-2.74655
Slc25a23	9.71871e-12	2.11234
Acot2	9.81497e-12	2.33632
Tada2b	1.05336e-11	1.33092
Zfp60	1.09992e-11	2.33857
Edrf1	1.12176e-11	1.12714
Mpp2	1.12208e-11	1.01856
Miga1	1.13503e-11	1.1193
Sema6a	1.14311e-11	-2.85725
Klhl11	1.18512e-11	2.25212
Cep128	1.21323e-11	1.95198
Lsr	1.21357e-11	-1.88692
Des	1.2677e-11	1.11698
Tanc2	1.27757e-11	2.25146
Zdhhc14	1.36751e-11	2.1043
Rabl2	1.50189e-11	-1.32346
Ago1	1.75707e-11	1.60939
8030462N17Rik	1.77546e-11	1.62035
Vps13b	1.8209e-11	1.88738
Zgrf1	1.83109e-11	1.82189
Necab3	1.92323e-11	2.40773
Phc3	2.19134e-11	1.60965
Lrrc75aos2	2.27527e-11	3.42933
Dbx2	2.31605e-11	3.4366
Akap11	2.35575e-11	1.17212
Alms1	2.38437e-11	1.47684
Stil	2.45959e-11	2.06007
Mapk8ip3	2.70956e-11	1.03297
Fam168a	2.8897e-11	1.46694
Usp42	3.12306e-11	1.28666
Lin9	3.52971e-11	1.02911
Tab1	3.55431e-11	1.66873
Tctex1d2	3.62742e-11	1.80696
Tubgcp5	3.82835e-11	1.10622
Ifnar1	3.87926e-11	1.19835
Aak1	3.88993e-11	1.02343
Stk17b	5.59047e-11	1.0998
Marf1	5.83663e-11	1.99156
Vav1	5.88798e-11	3.00424
Arnt	6.05485e-11	1.10839
Phkb	6.51104e-11	1.33035
4930579G24Rik	6.62073e-11	-1.94866
Tbc1d12	6.74194e-11	1.89522
Bcl9	7.32308e-11	1.07194
Gpc4	7.5043e-11	3.4984
Csgalnact2	7.77985e-11	1.88069
Usf3	8.09339e-11	1.44316
Pdlim5	8.14274e-11	1.28525
Trps1	8.18165e-11	2.89711
Maged2	9.61203e-11	1.04062
Fastkd1	1.02286e-10	1.22688
Fdxr	1.08942e-10	1.12544
Dusp1	1.15679e-10	-1.69719
Gm8797	1.18155e-10	-2.22765
C2cd3	1.19601e-10	1.06069
Mnt	1.27961e-10	1.59576
Pcmtd1	1.29452e-10	1.04274
Gnptab	1.39569e-10	1.13363
Fbxl3	1.46636e-10	1.25033
Palld	1.47246e-10	1.81001
Sipa1l1	1.52031e-10	1.38003
Synj1	1.73542e-10	1.77535
Orai2	1.85558e-10	1.79648
Arhgef18	1.93399e-10	2.40156
Tdrp	1.96061e-10	1.55069
Trappc11	1.96077e-10	1.0526
Foxj3	1.97287e-10	1.13195
Zfp958	2.04858e-10	1.26191
Zfp180	2.45858e-10	1.13119
Itgb3	2.63541e-10	1.38656
Gpcpd1	2.68079e-10	1.26702
Acta2	2.70906e-10	1.90609
Mblac2	3.02779e-10	2.05179
Fam126b	3.03379e-10	1.37962
Gm10036	3.05122e-10	-1.43334
Fam117b	3.09006e-10	1.0386
Pdp2	3.21189e-10	2.20697
Zbtb41	3.29108e-10	2.24274
Fam46c	3.33619e-10	1.96099
Nnat	3.3541e-10	1.3512
Ptpn7	3.63752e-10	1.02689
Tmem158	3.65833e-10	-1.04837
Tmem107	3.91821e-10	-1.50466
Hist1h2bb	4.05602e-10	2.90331
Zyg11b	4.26283e-10	1.31004
Cdk5rap1	4.43361e-10	1.17924
Tspan13	5.03905e-10	-1.36042
Phtf1	5.11628e-10	1.02026
Mt2	5.5372e-10	-2.59332
Sgip1	5.77013e-10	1.87459
Fmnl1	5.93863e-10	6.50192
Twsg1	6.04265e-10	1.41661
Cnnm3	6.44294e-10	1.35514
Efnb2	6.76731e-10	1.67642
Sh3bp5	6.78482e-10	1.93725
Mospd1	6.98903e-10	-1.50169
Golga2	7.0071e-10	1.43941
Traf5	8.11774e-10	3.58975
Mbd4	8.38192e-10	1.18856
Slc43a1	8.53012e-10	-1.1694
Zfp950	8.83024e-10	1.24578
Prdm5	9.95011e-10	1.01727
Cand2	1.19316e-09	1.10709
Redrum	1.27074e-09	1.15614
Tmem243	1.35778e-09	1.25158
Afap1l1	1.41321e-09	-2.1306
Pacs1	1.42456e-09	1.26522
B230354K17Rik	1.43408e-09	1.18424
Prkg1	1.44519e-09	5.89035
Eri2	1.57555e-09	1.3905
Ngly1	1.58845e-09	1.22868
Sgce	1.97106e-09	1.88236
Gm32856	2.00662e-09	1.03671
Fuca1	2.09215e-09	1.20567
Nbas	2.16054e-09	1.37348
Ascl2	2.21376e-09	-5.34803
Tubb2b	2.21702e-09	1.39725
Elf4	2.32817e-09	4.18313
Klhl7	2.37265e-09	1.02946
Tiparp	2.37489e-09	1.07686
Trim56	2.40516e-09	1.44754
Arxes1	2.46982e-09	-1.66234
Ankrd37	2.63274e-09	-1.16612
Gulp1	2.67891e-09	2.64273
Trp53rkb	2.75748e-09	-1.10017
Cenpj	3.18635e-09	1.6138
Kntc1	3.33546e-09	1.15269
Lats1	3.52458e-09	1.18308
Rragd	3.67004e-09	1.0058
St7	3.85855e-09	1.17453
Usp11	3.91184e-09	2.05947
Itpripl1	4.02057e-09	2.29093
Car8	4.13063e-09	-3.98976
Bcorl1	4.26717e-09	1.51797
Gm26853	4.32077e-09	2.52248
Palb2	4.33073e-09	1.00019
Zbtb37	4.36829e-09	1.21076
Klhl15	4.45919e-09	1.26421
Sugp2	4.83178e-09	1.01711
Hbb-bs	4.89433e-09	-2.18741
Fnip1	4.91311e-09	1.5995
Sesn2	5.22993e-09	2.16716
Hes1	5.28588e-09	-2.82801
Crat	5.37883e-09	1.37466
Gstm2	5.61725e-09	-2.12778
Arhgap35	5.62053e-09	1.20439
Trim10	5.95231e-09	-1.01431
Ptpn13	6.24732e-09	1.94647
Trappc8	6.25415e-09	1.01112
Jak2	6.26417e-09	1.10026
9130008F23Rik	6.3907e-09	1.39792
Tcp11l1	6.81484e-09	1.21412
Zbtb6	7.00704e-09	1.83021
Ass1	7.01943e-09	-2.47098
Nek4	7.05328e-09	1.81281
Spice1	7.21359e-09	1.58387
Pik3r2	7.35558e-09	1.31307
Zfp605	7.49325e-09	1.92224
Cog5	7.59318e-09	1.08451
Fchsd2	7.98025e-09	1.82124
Srcap	8.5181e-09	1.3087
1700006J14Rik	8.76368e-09	2.11456
P2ry14	9.33687e-09	4.76357
Nsun6	1.0139e-08	1.39888
Dusp16	1.02791e-08	2.41584
Hist1h2ac	1.05245e-08	3.29596
Fam160b1	1.06555e-08	1.44788
Atp11c	1.0825e-08	1.22535
Sapcd1	1.14982e-08	-2.96138
Hist3h2a	1.18882e-08	-2.16059
Brip1os	1.35134e-08	1.15079
Tfe3	1.39804e-08	1.05355
Sall3	1.42725e-08	1.05082
3010003L21Rik	1.46055e-08	1.0938
Reep6	1.49482e-08	-1.57408
Mllt1	1.51929e-08	1.49882
Tnni3	1.57227e-08	-3.04616
Prkaca	1.60365e-08	-1.02629
Mospd2	1.61042e-08	1.33938
Mex3c	1.7079e-08	1.29463
Plekha8	1.71211e-08	1.18397
Hbb-bt	1.85453e-08	-1.76368
Zbtb33	1.87321e-08	2.25234
4933431E20Rik	2.00419e-08	2.60266
Gstz1	2.00996e-08	1.01839
Il17ra	2.03655e-08	2.95509
Mtfr2	2.10082e-08	1.81783
Cpxm1	2.10082e-08	1.44916
Mbtps2	2.11971e-08	1.06734
Hist1h3b	2.14509e-08	2.90192
Mbd1	2.17042e-08	1.00268
Stard4	2.17165e-08	1.36527
Armcx6	2.34004e-08	2.87416
Sbf1	2.42522e-08	1.27385
Olfr1369-ps1	2.44774e-08	1.2555
Map7	2.464e-08	1.9615
4931406C07Rik	2.56864e-08	1.37077
Pfkp	2.57892e-08	-1.45172
Elmsan1	2.63622e-08	1.12095
Skap1	2.91789e-08	-1.91273
Prkdc	2.95178e-08	1.37659
Zbtb24	2.98557e-08	1.44255
Lcor	3.12342e-08	1.45351
Ranbp10	3.13178e-08	1.17535
Muc13	3.16082e-08	2.62302
Kel	3.18834e-08	3.01734
Ccdc82	3.30073e-08	1.35697
Sptb	3.35742e-08	-1.47521
Clcn5	3.64683e-08	1.25952
Borcs6	3.66071e-08	1.23244
Rnft1	3.95449e-08	-1.05554
Zzef1	3.99903e-08	1.04162
Col1a2	4.22614e-08	1.23826
Trmt2b	4.25753e-08	1.36237
Atg2a	4.87446e-08	1.71545
Nectin2	4.91807e-08	-1.77869
Erlin1	4.97232e-08	1.10885
Zfp654	4.98707e-08	1.55956
Arhgap21	5.14549e-08	1.46411
Secisbp2l	5.20062e-08	1.36013
1300017J02Rik	5.20636e-08	2.5334
Zfhx3	5.23053e-08	1.82886
AL607105.1	5.72954e-08	-2.72947
Dhrs11	5.84841e-08	-1.87145
Rufy3	6.14208e-08	1.69886
Gnb4	6.20656e-08	-1.70771
Abcd1	6.5416e-08	2.74397
Dennd1b	6.65803e-08	2.43288
Lyn	7.66706e-08	1.29137
Top3a	7.77887e-08	1.52324
Ctsh	7.85251e-08	-6.17894
Tbc1d5	7.89047e-08	1.52669
Chm	8.30405e-08	1.19875
Hist1h2bn	8.37323e-08	3.00143
Gramd1a	8.39694e-08	1.11905
Hist1h4a	8.83982e-08	3.75567
Platr17	8.88242e-08	1.70323
Uty	9.2938e-08	1.4081
Kdm5d	1.01482e-07	1.91515
Gsn	1.02571e-07	2.96175
Pi4kb	1.04024e-07	1.92714
Gad2	1.05645e-07	5.70354
Scyl3	1.06519e-07	1.07423
Nmnat1	1.13887e-07	1.26595
Dzip1l	1.14189e-07	1.52893
Ercc6	1.15762e-07	1.3501
Tubb3	1.18828e-07	-2.01443
5033430I15Rik	1.20452e-07	1.64464
Dstyk	1.30946e-07	1.75592
Tm9sf1	1.33887e-07	1.45057
Cep126	1.36795e-07	1.76859
Map4	1.36932e-07	1.28229
S100a13	1.52841e-07	1.14192
Cotl1	1.66511e-07	-2.39469
Bmp4	1.67714e-07	1.74518
Gm9803	1.69975e-07	-2.00823
Cald1	1.81003e-07	-1.48366
Pcsk1n	1.81295e-07	-1.62668
Rasa2	1.88395e-07	1.34385
Snx19	1.88407e-07	1.28425
Arhgef7	1.92147e-07	1.11019
Pou5f1	1.92457e-07	-3.29249
Tmem150a	2.18287e-07	1.16921
Obsl1	2.23972e-07	1.04084
Cdk6	2.64442e-07	1.30463
Zbtb10	2.66017e-07	1.1833
Cdc42ep4	2.66035e-07	-1.38381
Kat6b	2.7619e-07	1.47257
Gm26722	2.81741e-07	3.28082
Zfp982	2.96475e-07	1.30381
Cast	3.0928e-07	1.28934
Pcyt1a	3.11567e-07	1.27022
Smad7	3.1475e-07	-1.46293
Kif26a	3.19029e-07	2.00467
Akap13	3.30226e-07	1.04385
Hdac5	3.31676e-07	1.46883
Fam46a	3.65672e-07	2.12614
Cbfa2t2	3.67804e-07	1.09124
Dmwd	3.78278e-07	1.04799
Clic6	3.81427e-07	-2.59825
Depdc5	3.86206e-07	1.38436
Phactr2	3.94005e-07	2.20572
Plag1	3.97374e-07	2.55433
Fryl	4.52799e-07	1.25282
Slc10a7	4.77003e-07	1.14074
Lat	4.94341e-07	-2.78344
Ccdc112	5.05865e-07	1.08917
Tbck	5.17992e-07	1.36132
Gm28285	5.26709e-07	2.65503
Rpgrip1l	5.36116e-07	1.3527
Ptgr1	5.47061e-07	1.01839
2810402E24Rik	5.59796e-07	1.07168
Dnajb4	5.94839e-07	1.54431
Gm20707	6.04597e-07	2.23509
Zfp236	6.30431e-07	1.34151
Gm15261	6.38378e-07	3.0513
Tubb6	6.41556e-07	-1.84479
Pip5k1b	6.42169e-07	1.32162
Arhgap29	6.42442e-07	1.55125
Rwdd3	6.44395e-07	2.20366
Tpm3-rs7	6.64224e-07	1.48895
Ralgapa2	6.65846e-07	1.21142
Syde2	6.68859e-07	2.25977
Hapln1	6.691e-07	-2.77439
C330006A16Rik	6.91829e-07	1.29439
Ier5	6.94647e-07	-1.01212
Sync	7.57339e-07	5.99314
Mier3	7.67005e-07	1.34006
Ano2	7.68755e-07	-7.3373
Lnpep	7.75988e-07	2.70629
4933427D14Rik	8.94326e-07	1.17597
Ago3	9.14037e-07	1.27051
Zfp113	1.05439e-06	1.52636
Stxbp5	1.05569e-06	1.11869
Dclre1a	1.07413e-06	1.08821
Fam193b	1.27527e-06	1.03937
Gm15648	1.29099e-06	4.14289
Dennd1a	1.37723e-06	1.07545
Ptprs	1.38991e-06	1.99975
Ptk2b	1.42825e-06	2.96564
Hist1h2bh	1.53472e-06	3.70721
Ache	1.58069e-06	1.64966
Sparc	1.71047e-06	-1.43929
Rab26os	1.72464e-06	1.19765
Stc2	1.77375e-06	-2.06975
Rflnb	1.80799e-06	1.325
Myl4	1.86091e-06	1.99942
Tln2	1.87547e-06	1.34598
Cers4	1.87612e-06	1.41232
Hps3	2.04964e-06	1.70301
Aarsd1	2.0755e-06	1.49055
Kansl1l	2.08376e-06	3.27246
Tbc1d16	2.09953e-06	1.34023
Rcor3	2.14152e-06	1.64435
Rrm2b	2.16189e-06	1.45001
Plxnb2	2.23283e-06	1.46318
Bin2	2.34621e-06	1.89627
Wdsub1	2.42385e-06	1.02185
Praf2	2.5515e-06	-1.45541
Sprtn	2.55636e-06	1.03204
Sik2	2.5663e-06	1.8867
Smad1	2.58506e-06	1.22996
Tmtc2	2.6243e-06	4.08378
Slc30a2	2.79674e-06	4.92284
Sash1	2.82262e-06	1.91126
Hinfp	2.85179e-06	1.12397
Dhrs7	3.12092e-06	1.37024
Foxp1	3.15145e-06	1.01378
Lrrc8a	3.25836e-06	1.5728
Relt	3.26221e-06	1.15393
Fam102b	3.56071e-06	1.60613
Plcg2	3.64522e-06	1.34624
Rai14	3.75361e-06	1.00163
Sort1	3.76665e-06	1.49452
Pigv	3.80706e-06	1.25029
Atf7	3.82433e-06	1.24298
Rnf169	3.8524e-06	1.31511
Inafm2	4.04364e-06	1.72946
Osbpl8	4.23103e-06	1.132
Hist1h2bc	4.34621e-06	-1.13486
Prdm11	4.5722e-06	2.69642
Lpl	4.575e-06	1.19762
Pcsk7	4.6577e-06	1.20316
Slc39a13	4.88412e-06	1.52926
Ccdc15	5.4451e-06	1.39421
Xpnpep3	5.99298e-06	1.19761
Enox2	6.48134e-06	1.78819
Zfp65	6.50213e-06	1.79813
Gm340	6.73344e-06	2.91955
Tet2	6.74947e-06	1.90315
AC163282.1	6.78442e-06	1.91712
Lockd	7.08907e-06	1.29888
Kif13b	7.11076e-06	3.66895
Adamts10	7.17386e-06	1.23684
Rab2b	7.23455e-06	1.49258
Dclre1c	7.40989e-06	1.97525
Tmem120b	7.46783e-06	-1.73666
Mterf3	8.575e-06	-1.09801
Slx4	9.1013e-06	1.30196
Pik3c2a	9.16147e-06	1.15261
Uvssa	9.45991e-06	2.02727
Arrb2	9.71782e-06	-1.21647
Dab2ip	9.82916e-06	1.92427
Etv2	1.02733e-05	-2.00903
Grik5	1.03237e-05	1.64407
Tgfbrap1	1.03771e-05	1.21494
Pdzk1ip1	1.04168e-05	1.07991
Phf13	1.09206e-05	1.60213
Zfp729b	1.15492e-05	1.78426
Tmem39a	1.17373e-05	-1.26063
Kdm4c	1.17574e-05	1.10997
Zfyve26	1.22158e-05	1.15878
Plcb4	1.23423e-05	1.25174
Fbxo36	1.23941e-05	1.47488
Nxpe3	1.28068e-05	1.58873
Bicd1	1.30179e-05	1.34469
Slc22a4	1.3408e-05	3.41688
Gm10110	1.42007e-05	-1.90526
Igfbp4	1.48484e-05	-1.41262
Ank1	1.48531e-05	-5.30639
Fezf2	1.54707e-05	7.42201
2310068J16Rik	1.54715e-05	1.70087
Clip1	1.57732e-05	1.10905
Zfp866	1.66589e-05	1.4406
Naga	1.7027e-05	1.08821
Nes	1.74515e-05	1.50952
Jph1	1.75509e-05	1.49354
Hacl1	1.78692e-05	2.08574
D930028M14Rik	2.08437e-05	2.69108
Scube2	2.10151e-05	-1.25647
Zbtb26	2.10217e-05	1.33714
Strn	2.10585e-05	1.64859
Hist1h3i	2.19164e-05	2.86565
Sos2	2.22337e-05	1.29784
Crim1	2.28855e-05	2.19075
Trim12c	2.32288e-05	1.32932
Mcm9	2.35129e-05	1.21867
Dennd4c	2.45468e-05	1.36411
Atg14	2.47762e-05	1.02065
Cldn6	2.53007e-05	-3.10812
Btd	2.59356e-05	1.31626
Hps5	2.72688e-05	1.49426
Ppt2	2.95118e-05	-1.12406
Olfr889	2.99042e-05	-2.78884
Cep55	3.00212e-05	2.63921
Cachd1	3.06657e-05	1.77552
Cyld	3.15666e-05	1.94245
Hook1	3.20343e-05	1.28666
Map7d3	3.31743e-05	2.07426
Tmem127	3.34648e-05	1.10841
Pth1r	3.51306e-05	1.75874
Scai	3.63247e-05	1.44602
Ttll5	3.63728e-05	1.33354
Slc35e2	3.66012e-05	1.26679
Rhou	3.67262e-05	1.5206
Gm10273	3.68968e-05	-3.87708
Lpcat4	3.71862e-05	-3.82424
Map3k2	3.75131e-05	1.79336
Ptrf	3.75579e-05	1.74382
Edem3	3.91085e-05	1.69764
Khk	3.99998e-05	-1.11759
Hist1h4c	4.10682e-05	2.46924
Hist1h3a	4.25108e-05	2.33546
Insr	4.43988e-05	1.31213
Akip1	4.49126e-05	-1.01858
Amn	4.57172e-05	-5.53303
Ankrd28	4.73271e-05	1.1494
Ptpn4	4.76913e-05	1.13448
Rps6ka3	4.81603e-05	1.25408
Bmt2	4.84969e-05	1.13444
F2rl3	4.90264e-05	-3.81431
Heca	5.00353e-05	3.04065
Map3k20	5.25087e-05	1.15137
Map3k1	5.72765e-05	2.20392
Usp28	5.86375e-05	2.03582
Ccdc93	5.94478e-05	1.00537
Atp9b	6.12319e-05	1.3313
Anxa5	6.15555e-05	-1.73323
Mmp15	6.21198e-05	-1.81723
Mical1	6.41521e-05	1.54678
Fig4	6.75982e-05	1.03094
Dtx1	7.16327e-05	4.93929
Txnip	7.49688e-05	1.12555
Rfx1	8.40704e-05	1.51054
Ftx	8.94856e-05	1.83931
Als2	9.18697e-05	2.39028
Sema4d	9.28596e-05	1.34124
Sesn1	9.31133e-05	1.30595
Pold4	9.35086e-05	1.0671
Rbp1	9.7336e-05	-1.47234
2610008E11Rik	0.000101424	1.95161
Kif21b	0.000111571	2.04482
Clock	0.000111792	1.30488
Ulk1	0.000114675	1.10473
Rdh13	0.000116189	1.25632
Glis2	0.000118945	2.2357
Tceanc	0.000121597	2.17849
Mtmr1	0.000122513	1.12567
Klhl28	0.000127965	1.34815
Gm21887	0.000129807	1.22006
Dcaf6	0.00013085	2.56563
Ypel5	0.000135455	1.84106
Dab2	0.00013933	-2.62965
Dbn1	0.000139602	-1.51069
Gm20045	0.000143768	1.49752
Agpat2	0.000145693	-1.2501
Fam221a	0.000148223	2.3016
Fam228b	0.000150263	1.5767
Pemt	0.000151865	-1.69494
Ppp1r12b	0.000157821	1.76073
Dync2h1	0.0001586	1.42331
Map3k12	0.000159009	1.68221
Fbxl17	0.000160433	1.50561
Zfp976	0.000160706	1.51071
B4galnt1	0.000166161	3.32913
Stim1	0.000166522	2.10104
Dpy19l4	0.00016888	1.23739
Purg	0.000172552	2.12981
Zdhhc18	0.000174173	1.93304
Oxsm	0.000174345	2.15772
Ankrd6	0.00017551	2.04585
Tlcd2	0.000176515	1.01062
Spg11	0.000179707	1.41707
Nudt16	0.000180863	1.29826
Lemd3	0.000181512	2.13045
Zswim8	0.000181841	1.15551
Zfp955a	0.000197037	2.51328
Mageh1	0.000197069	-1.67795
Dnajb2	0.000200987	1.0728
Dlg5	0.000203232	1.31777
Ccsap	0.000207956	1.03794
Zbtb40	0.000212642	1.38069
Zfp384	0.000213548	1.61106
Gk	0.000220981	1.13213
Dpysl2	0.000230003	1.95973
Dnaaf2	0.000240947	-1.5125
Ccdc171	0.000247108	3.5366
Adamts1	0.000251739	1.76831
Ttc21b	0.000262116	2.15891
Ankrd52	0.000265811	2.68967
Mthfr	0.000280399	1.71701
Ermap	0.000288039	2.28187
Coq8b	0.000291698	1.1821
Platr25	0.000298449	1.81881
Ptpn9	0.000304811	1.04826
Ptpru	0.000305068	2.37758
Fyco1	0.000312111	2.05849
Mrap	0.000312338	-1.28907
Tek	0.000327372	-2.5668
Zfyve9	0.000327808	1.49419
Gadd45b	0.000328721	1.59631
Gstm1	0.00034552	-1.59592
Zkscan14	0.000356175	1.32696
Arxes2	0.000365696	-1.04211
Zfp780b	0.000377206	1.39183
Scaper	0.00038356	1.47952
Ndufa4l2	0.000390161	1.29161
Dnase2a	0.000391902	1.45246
Mcu	0.000397514	1.32366
Ldhb	0.000404616	-1.93307
Cblb	0.000406418	1.09008
Zfp467	0.000413452	2.54929
Gm37494	0.000416965	1.42575
Cyb5d2	0.0004232	1.06688
1700097N02Rik	0.000424329	3.90501
D430042O09Rik	0.000467706	1.14766
Nudt13	0.000467897	1.45108
Vps9d1	0.000500905	1.24907
Lgmn	0.000513479	-1.37117
Zfp217	0.000523525	1.04244
Slc5a2	0.000529775	-5.42938
Mbd5	0.000560953	1.88804
Msl3l2	0.000593215	1.14539
Magi1	0.000594812	1.07553
C030034I22Rik	0.000600134	1.39899
Rbm41	0.000613793	2.35291
Zfp426	0.000629545	1.07796
Zfp955b	0.000633042	2.36735
Jpx	0.000647502	2.0643
Gab2	0.000648473	2.02728
Trmo	0.000659002	-1.60615
AW554918	0.000660061	1.67487
Zfp185	0.000666419	-3.47107
Zdhhc17	0.000674655	1.15857
Sla	0.00070207	3.66365
Cdc25b	0.00071378	-1.24228
Catsperz	0.000720175	-1.85918
Papolg	0.000727076	1.25026
Gm26847	0.000732888	2.37326
Magi3	0.000749969	2.20434
Zkscan6	0.000755902	1.24674
Fbxo46	0.000784826	1.80892
1700052K11Rik	0.00078727	1.09253
Evc2	0.000815724	1.21421
Inpp5k	0.00089628	1.36542
Zbtb21	0.000905075	1.15314
Btbd19	0.000918806	-1.34644
Gm45509	0.000934921	2.20925
Ctdspl	0.000949187	1.62997
Dhx57	0.000955283	1.90351
Dopey1	0.000963162	1.52506
C530008M17Rik	0.000964538	1.11357
Sh2d3c	0.000976805	6.21551
Wsb2	0.00098254	1.53675
Car13	0.00099134	1.34882
Stat1	0.000998576	1.96717
Bmpr2	0.00102464	1.33451
Dirc2	0.00103309	1.0337
Wbp1	0.00104571	-1.06121
Zkscan8	0.00108035	1.68141
Pot1b	0.00111049	1.5015
Pcmtd2	0.00112936	1.15604
Pdgfrl	0.00113867	6.37326
Hist1h2ai	0.00116434	4.36265
Fgd1	0.00119434	1.88284
Mutyh	0.00121013	1.57738
Polk	0.00123449	1.31579
Ier3	0.00127671	1.39209
Zik1	0.00131512	1.00551
Acss1	0.00132298	4.41716
Csf2ra	0.00135797	1.47601
Ltbp1	0.00138008	1.53887
Tax1bp3	0.00139695	-1.04843
Inpp5d	0.00140506	2.34815
Ehd3	0.00140688	-1.84054
Tesk1	0.00142143	1.42753
Capg	0.0014318	1.08018
Rhd	0.00143819	-4.39153
Polh	0.00146165	2.65985
Notch2	0.00151375	1.99459
Zfp994	0.00154135	1.50619
Sall2	0.00158752	1.80209
Tmem170b	0.00160834	2.24797
Sat2	0.0016124	1.46621
Necap1	0.00161513	-1.09222
Slc5a3	0.00163513	1.53548
Mkl2	0.00164202	2.08863
Susd1	0.00165173	1.59862
Pdpr	0.00169735	2.13503
Samsn1	0.00174523	2.0871
Fam83d	0.00174564	-1.83894
Mthfsl	0.00184946	-1.66434
Dusp27	0.00185294	6.04019
Plxdc2	0.00185471	4.96831
Lyst	0.00185736	1.57497
Dcaf5	0.00195179	1.12115
Tcaim	0.00199002	2.72346
Plxnd1	0.00199468	-3.14716
Gltscr1l	0.00212364	1.29716
Zrsr1	0.0021499	1.36583
S1pr1	0.00215084	3.61473
Zfp991	0.00220946	-1.96316
Pstpip2	0.00230816	4.73868
Slc25a40	0.00231156	1.24857
Ric1	0.00234128	1.91759
Slc4a1	0.00237247	2.03025
Emx2	0.00238235	1.27147
Gm16104	0.00238392	2.32448
Dgke	0.00242933	1.53497
B3gnt5	0.0025577	1.25905
Tspyl2	0.00259892	1.18274
Ccrl2	0.00263641	-1.73898
Lmbrd2	0.00269584	1.3275
Ccdc114	0.00276828	2.39893
Slc9a1	0.00279883	1.20026
Apaf1	0.00283514	1.08944
Slc41a1	0.00289064	1.43211
Six4	0.00290177	1.05024
Igsf11	0.00291882	3.09287
Adcy7	0.0029218	5.92275
Gm38393	0.00293208	2.83767
Fnbp1	0.00294607	1.24295
Csf2rb	0.0029532	-1.02669
Fhod3	0.00297644	-2.81676
Vstm2b	0.00298245	2.39743
Man2a2	0.00299233	1.7744
Tmem163	0.00302826	-5.01245
Ribc1	0.00302954	1.10862
Trappc2	0.00334132	-1.27417
Gk5	0.00335892	1.47249
Cst7	0.0033766	25.9889
Cap2	0.0033989	-1.26607
Plcb1	0.00356742	2.27023
Cntrob	0.00366974	1.06841
Ift88	0.00368073	1.37063
Rxra	0.00375587	1.48901
Rhoq	0.00392352	2.40403
Entpd3	0.00397005	2.73493
Usp2	0.00412432	1.37238
Zfp626	0.00419883	2.43729
Nanos1	0.00425837	1.50014
Zfp729a	0.00427593	1.99057
Nat2	0.00441313	1.05169
Myrf	0.00449244	2.38869
2020-09-04	0.00451655	-1.42522
E130311K13Rik	0.00459093	1.13844
Lrrc57	0.00467049	-1.09276
Dip2c	0.00468905	1.14396
Zfp940	0.0047096	1.38634
Flt3l	0.00476936	1.3917
Sult5a1	0.00479529	1.78759
Ap5s1	0.00480093	-1.52434
Tspan8	0.00483688	-3.16436
Madd	0.00486164	1.2382
Notch3	0.00493616	2.76771
Tnnt2	0.00498781	1.0747
Rab27b	0.00501665	-1.15482
Lgals2	0.00505214	-4.6911
Usp29	0.00511979	2.35256
Gm4950	0.00512186	-1.62283
Pdgfa	0.0051805	1.24675
AU041133	0.00520142	1.9818
Syt14	0.00532643	1.04001
Vegfa	0.00536114	1.863
Stk11ip	0.00540761	1.47123
Zfp516	0.00542369	1.84068
Chml	0.00554146	1.31604
S100g	0.00556461	-5.1978
Tbc1d23	0.00581964	1.60247
Zfp597	0.00589005	1.39545
Heatr5b	0.00589073	1.04978
Mief2	0.00589253	2.09965
2700046A07Rik	0.00601908	-6.39532
Egr1	0.00617127	1.65767
Zscan18	0.00619364	1.4767
Txnrd3	0.00635158	1.08911
Dvl3	0.00640226	2.06128
Tirap	0.00666752	1.04675
Agtpbp1	0.00669891	1.22089
2410022M11Rik	0.00678995	2.38126
Pkdcc	0.00679262	1.59508
Atxn7	0.00681563	1.05759
Kctd13	0.00684311	-1.20129
Ogg1	0.00693765	-1.29659
Micu3	0.00716847	1.04221
Abcg1	0.00733807	-1.32163
Galnt11	0.00737233	1.00322
Zfp874b	0.00741446	2.2952
Tgfb1i1	0.00782347	-2.06112
Cul9	0.00782347	2.39049
Zfat	0.00803806	1.55034
Ap1g2	0.00809482	1.52072
Pecam1	0.00810243	-1.34763
Gm26724	0.00836601	2.19733
Baiap2l1	0.00862158	2.9862
Zfp975	0.00869274	1.00753
6720427I07Rik	0.00873804	2.09994
Bahd1	0.00878804	1.08866
A330094K24Rik	0.00919136	1.77431
Lrrc20	0.00925467	1.73157
Lasp1	0.00930837	1.05984
A330069E16Rik	0.00963821	1.34143
Apobec3	0.00965763	-1.47609
Tbc1d2b	0.0100141	1.22218
Gm13075	0.0104611	-1.59011
Vwce	0.0104736	3.11002
Spry1	0.0105221	-2.02047
Lrmp	0.0106642	1.95511
Hbb-bh2	0.0106894	2.1484
Tmcc2	0.0107812	-1.50812
Nkain1	0.0109081	1.52766
Gm26793	0.0110841	1.8484
Zfp111	0.0112675	1.16545
Kctd18	0.0115828	1.01131
6330408A02Rik	0.0117105	1.5779
Iqsec1	0.0117803	1.40199
Kank2	0.0118948	1.27978
Plekhm2	0.0120083	1.52854
Tagap1	0.0121138	1.02037
Brinp1	0.0122181	3.78473
Psrc1	0.0122685	-1.20624
Ccdc173	0.0123377	2.328
Kat2b	0.0129034	1.80611
Gpatch2l	0.0129196	1.05652
Hist1h2bf	0.0133157	2.74914
Platr27	0.0136103	-1.09845
Nceh1	0.0137116	1.05993
Ddx25	0.013832	-1.21942
Ctbs	0.0139255	1.09133
Celf4	0.0141715	-2.51719
Foxq1	0.0141781	6.42208
Has2	0.0143237	3.95598
Dgat2	0.0144437	-1.47913
Crlf1	0.0146096	-4.81551
Lpar1	0.0147717	-2.76183
Zfp40	0.0149737	1.52881
Gm26609	0.0151436	3.73776
Parp4	0.0152902	2.72418
Kif24	0.0154918	1.13353
Txnl4b	0.0156999	1.08659
Selenop	0.0160893	-2.59283
Mogat2	0.0161218	-2.56868
Ttyh2	0.0164277	3.46764
Trim12a	0.0168274	2.61733
Nbeal2	0.0169735	1.37546
Mlycd	0.0170678	1.72179
Amt	0.0171065	1.81992
2210408I21Rik	0.0178117	1.76029
Cep85l	0.0181685	1.72259
Tfr2	0.0182747	4.22873
Selplg	0.018394	3.59098
Lgals9	0.0184766	-2.8461
Artn	0.019272	-2.98414
Zfp87	0.0197011	1.56668
Dlg3	0.0204384	1.81306
Asxl3	0.020496	3.27682
Soat2	0.0205727	-2.80171
Cnnm2	0.0208751	2.54727
Apba3	0.0209763	-1.31243
Rufy2	0.021194	1.41457
Jrkl	0.0214287	1.18032
Tnfrsf13b	0.0214326	3.80974
2700016F22Rik	0.0217202	3.12417
Chac2	0.0218162	-1.1738
Per3	0.0218274	1.63028
Nck2	0.022299	2.68302
Zfp629	0.0223669	1.09647
Klhl5	0.0228413	1.3805
Id2	0.0228779	-1.25943
Zfp869	0.0230713	2.97958
Spata1	0.0230774	2.25826
Alg1	0.0231182	-1.05763
Zbtb11os1	0.0231574	1.06698
Gnaz	0.023356	-4.15419
Usp53	0.0238837	1.52202
Zfp971	0.0241495	2.88061
Lonrf1	0.0242101	1.31364
Mast3	0.0243074	1.59821
Malt1	0.0243909	2.0299
Mon1b	0.0249594	1.25742
AC158630.1	0.0249928	25.6021
Sema6b	0.0252941	4.25288
Sik1	0.0259981	1.22816
Rapgef2	0.0260199	1.52239
Skil	0.0264143	1.34477
Ezh1	0.0264451	1.26453
Kcne3	0.0265502	-2.53057
Mgat5	0.0265614	1.49641
Arhgap9	0.0267672	1.76104
Pcnx	0.0268074	1.07258
P3h2	0.0269808	-2.66919
Ddhd1	0.0279742	1.21873
Zfp933	0.0282628	1.77095
Cpvl	0.0282816	2.46496
Gm4707	0.0288911	1.02252
BC029722	0.0289008	1.27729
Anks1	0.0291198	1.28141
Tigd5	0.0297077	1.50283
Tnnc1	0.0302446	1.7176
Cdkl1	0.0304426	1.62478
Gm5914	0.0306562	1.48005
CT009718.1	0.0306564	2.505
Hist1h2an	0.0313079	1.26453
Serpine2	0.0314923	-1.29286
Gm3550	0.0326155	1.33494
Aif1l	0.0326237	-1.862
Kifc1	0.0329497	-1.00838
Gm9828	0.0330429	1.36608
Plekho2	0.033496	-2.25563
Uggt2	0.0337944	1.50363
Mov10	0.0347706	1.65028
Src	0.0356224	-1.95026
Per1	0.035788	1.15129
Gngt2	0.0362719	-3.24554
Mboat2	0.0366269	-1.71759
4732440D04Rik	0.0383683	2.46155
Apob	0.0387692	-6.37876
Trap1a	0.0391673	-26.2327
Fsd1l	0.0394781	2.55098
Card19	0.0400745	-1.95829
Crkl	0.0411114	1.54214
D17H6S53E	0.041528	3.28121
Ttc7	0.041758	1.48649
Ccdc73	0.0419227	2.73908
Sestd1	0.0419958	1.35932
Pde4a	0.0420356	1.54482
Pabpc4l	0.0420556	1.28455
Nckap1	0.042102	-1.02625
Nudt12	0.0426741	1.30635
Inppl1	0.0431691	1.12937
Lmln	0.0432808	1.29784
Enc1	0.0435185	1.19794
Carf	0.0441497	1.87808
Lmx1a	0.0444823	-2.47073
Sirpa	0.0451751	3.1989
Tfcp2	0.0459536	1.49549
Cdk19	0.0465681	1.81568
Cubn	0.0468799	-4.75995
Cuedc1	0.047622	1.91119
Zfp799	0.0477587	1.56974
Zfp691	0.0477921	2.05726
2610020H08Rik	0.048473	1.54543
Mfsd4a	0.04874	2.94352
Gm4737	0.0495695	-3.75566
Wdr44	0.0497035	1.64679
Rfx3	0.0497419	1.16841
Sfi1	0.0502267	2.19116
Fam177a	0.0508481	3.40671
Nfic	0.0510604	2.62314
Zfp873	0.0515004	1.40126
Eml5	0.051643	1.16073
Zfhx2	0.0525515	1.45048
Mxd4	0.0529143	1.16482
Akt3	0.0536133	1.48868
Galc	0.0544112	1.16875
Lrba	0.0545522	1.05916
0610038B21Rik	0.0548393	2.22598
Gm10031	0.0549524	1.25618
Arl15	0.0562227	1.73508
0610040B10Rik	0.0570934	1.84246
Apoa2	0.0583061	-2.1117
Clcn6	0.0595406	1.45267
Zfp607a	0.0597023	1.39748
Hecw2	0.0618042	-1.90855
Hemgn	0.0620408	-2.63434
Stx11	0.062995	2.68242
1700003F12Rik	0.0642101	2.23783
Ttl	0.0647577	1.04712
Pbxip1	0.0653483	1.32558
Mtcp1	0.066662	1.38078
Vav3	0.0669991	1.51392
Krt14	0.0674675	-3.46795
Tsga10	0.0677379	1.57062
Fbxw4	0.0679438	1.19316
Gm15283	0.0692564	2.57423
Sh3rf1	0.0701919	2.01539
Slc7a3	0.0712431	1.60263
Cndp1	0.0733222	4.03142
Gm45902	0.0742945	1.18945
Pag1	0.0747794	1.91639
Mctp1	0.0750146	4.08458
Hspb8	0.0751133	1.54775
Trib3	0.0761228	1.10357
Ier5l	0.0765845	1.99966
Dram2	0.0782508	-1.05606
Gng3	0.0783816	1.36322
S100a6	0.0800005	-1.75832
Ube2v1	0.0801337	-1.62157
Plvap	0.0802149	-2.51161
H6pd	0.0802846	2.38684
Ccng2	0.0808614	1.24223
Gm29666	0.0814418	1.02085
Hist1h3g	0.0815124	2.01186
Cyr61	0.0820435	-2.17787
Ppp2r3a	0.0828994	1.53242
4930515G01Rik	0.0837871	1.78932
E030030I06Rik	0.0837871	1.24924
Kbtbd3	0.0843309	1.00847
Akap5	0.0843915	2.01548
Cdkl3	0.0844946	1.01222
Paqr7	0.085293	2.29136
Ulk2	0.0858698	1.4266
Ticam1	0.0868344	2.02366
Plxna2	0.0868344	1.06318
Zbed5	0.0879588	1.33354
Sp4	0.088912	1.15913
Fam69b	0.0889371	-2.66884
Ank2	0.0892355	1.86542
Hist1h2af	0.0892355	1.04528
Shroom2	0.0902323	1.36282
Gm16299	0.0902965	3.837
Nnt	0.090689	1.87199
Sntb2	0.092242	1.38474
Pde11a	0.0924974	1.10137
Apoa4	0.0936119	-5.16642
Jmjd7	0.0941303	-1.57939
Gucy1b3	0.0956043	1.78945
Slc38a6	0.097496	1.49853
Gm26825	0.0978806	-1.25333
Sytl5	0.0981696	25.2332
Gdap10	0.0981696	1.4395
Irgq	0.0990767	1.49258
Afp	0.0992226	-3.67227
Spata13	0.0993898	1.70193

### Sheet: BP3
	FDR	LFC
Kcnq1ot1	4.09871e-34	4.32198
Rps12	8.73782e-34	1.91582
Rpl30	8.73782e-34	1.86444
Rps29	4.00838e-33	1.58349
Rpl12	1.58601e-32	1.46305
mt-Nd3	1.85146e-32	4.24551
Rps24	2.62769e-32	1.31858
Hsp90ab1	3.53797e-32	1.85045
Rps21	3.71753e-32	1.85489
Pfn1	5.6537e-32	-3.03227
Eef1b2	1.39251e-31	2.16329
Rps20	1.73552e-31	1.64305
Ptges3	2.82025e-31	2.19402
Rps10	3.47692e-31	1.29469
Rcc2	3.47692e-31	2.90263
Eef1a1	5.20825e-31	1.15659
mt-Nd5	6.79921e-31	4.05465
Cited4	8.29978e-31	-4.15085
H3f3b	9.25547e-31	-1.51683
Hnrnpa0	9.87769e-31	4.85541
Rpsa	1.30242e-30	1.58068
Rack1	1.39615e-30	1.03885
mt-Nd4l	1.72321e-30	5.4405
mt-Co1	2.44668e-30	2.86915
Gm10076	2.8251e-30	2.60804
Casp3	6.26785e-30	3.45802
Rasgrp2	1.1329e-29	-3.71503
Ybx3	1.63408e-29	2.95188
Apoe	3.83447e-29	-4.86054
Cnbp	4.07018e-29	-1.55833
mt-Co2	4.42288e-29	3.76677
Ncl	5.76074e-29	1.67075
Rps6	6.26843e-29	-1.13641
Rpl28	6.37991e-29	1.50092
Rpl35	8.32125e-29	1.46604
mt-Co3	1.08542e-28	2.92227
Fkbp1a	1.15753e-28	-1.91964
Tuba1b	1.79965e-28	-2.48674
Rab11a	1.79965e-28	-2.38169
Tkt	1.79965e-28	1.84074
mt-Nd2	1.79965e-28	3.30316
Gata1	2.32515e-28	-3.87032
Kit	4.89397e-28	5.25107
Rpl27	5.00674e-28	-2.13905
mt-Nd4	5.59852e-28	2.55532
Tpt1	7.14946e-28	1.70213
Supt16	8.54512e-28	3.02501
Rpl39	9.35325e-28	1.74157
Zfp36l2	1.02408e-27	3.85417
Rpl23a	1.25186e-27	-2.46678
Slc25a5	1.3415e-27	-2.01008
Ndufb5	1.46987e-27	-1.61454
Tpm4	1.49191e-27	-3.97829
Rpl36al	2.02281e-27	-2.60986
Myl12a	3.50774e-27	-1.90664
Emp3	1.00909e-26	3.22799
mt-Cytb	1.70219e-26	2.35468
Hist1h1b	3.25842e-26	5.28956
Snca	3.49489e-26	-4.60641
Pnn	4.1982e-26	2.36974
Malat1	4.31686e-26	2.3621
Ranbp1	1.69027e-25	-1.13098
Hnrnpd	1.75001e-25	1.95057
Eif4a1	2.08622e-25	-1.37086
Ddah2	2.14616e-25	-3.79946
Erdr1	2.90235e-25	2.748
Hist1h1e	3.14738e-25	4.1175
Brd1	3.27324e-25	3.98729
Rpl22l1	3.82062e-25	1.512
Cdv3	3.85148e-25	2.18906
Perp	3.96538e-25	5.00843
Csnk2a2	4.92893e-25	2.56971
Homer2	6.57648e-25	3.41446
Slc48a1	8.0016e-25	3.4579
Rpl15	9.14527e-25	-1.16344
Gm42418	1.00269e-24	2.9988
Nucks1	2.13155e-24	1.80467
Rbm38	2.66762e-24	-2.51835
Lmo2	2.98428e-24	-2.889
Ldha	3.33851e-24	-1.11979
Fut8	3.89124e-24	4.20712
mt-Atp6	4.26457e-24	1.88291
Myb	6.54662e-24	2.97503
Ppp4c	1.3339e-23	-2.67661
Cycs	1.40298e-23	-1.61049
Actl6a	1.99931e-23	-1.94984
Fth1	2.14574e-23	1.25839
Prrc2c	2.81763e-23	2.36579
H3f3a	2.90443e-23	1.13604
Wdr89	2.93447e-23	-2.53309
Lmo4	2.9651e-23	3.34253
Eif3a	3.05724e-23	1.63535
Hmgb3	3.77782e-23	1.88717
Smarcc1	4.48316e-23	2.24479
Marcksl1	4.86408e-23	-2.20073
Phgdh	5.2787e-23	1.76331
Cct2	7.06071e-23	1.21648
F2r	8.20875e-23	-2.87038
Prpf4b	8.29995e-23	2.76441
Cdk4	9.27186e-23	-1.25526
Pten	1.23858e-22	2.98558
Zfp91	1.25253e-22	2.50275
Sdhd	1.92042e-22	-2.1497
Phlda1	2.00353e-22	-3.03987
Tpr	2.02649e-22	1.45791
Hypk	2.47271e-22	-2.27672
Cox6a1	5.65279e-22	-1.73649
Hist1h2ae	1.21131e-21	4.17417
Kif2a	1.62311e-21	2.51672
Bex4	1.84384e-21	-2.63559
Hspd1	1.9385e-21	1.09748
Ccnd3	1.96079e-21	-1.76735
Ikzf2	2.10184e-21	3.23739
F10	2.369e-21	-3.91851
Taf10	2.39672e-21	1.38001
Sptbn1	2.88417e-21	2.70116
Dhx36	5.05446e-21	2.68516
Nsa2	5.73614e-21	1.77648
mt-Atp8	9.17397e-21	2.9121
Rpl10-ps3	1.00158e-20	-3.44597
Cmtm7	1.14663e-20	3.14128
Hspa4	1.64741e-20	1.7986
Nasp	2.91443e-20	1.45406
Hn1	3.98213e-20	-1.21917
Lsm12	4.10533e-20	1.92022
Cbx3	5.34766e-20	2.02046
Ube2s	5.56472e-20	-1.10576
Dnajc19	6.59859e-20	-1.94356
Rps27rt	6.73954e-20	-3.10283
Purb	7.21195e-20	2.62721
Kmt5a	7.64589e-20	2.09717
Tceal8	8.41311e-20	-1.99895
Calr	2.14705e-19	1.3094
Chd4	2.254e-19	1.87451
Bclaf1	2.28085e-19	1.78758
Hist1h1a	2.35094e-19	3.98531
Nrip1	2.51397e-19	2.75198
Pcm1	2.63936e-19	2.52394
Reln	2.82235e-19	2.98711
Cbfa2t3	2.85641e-19	2.54471
Supt6	2.89099e-19	2.70426
Eif3c	2.98024e-19	1.31986
Gspt1	4.42934e-19	1.47923
Vamp8	5.04739e-19	2.01604
Baz1b	6.07337e-19	2.23963
Mbd2	6.49174e-19	3.18414
Mpp6	7.48406e-19	1.75674
Plac8	8.44607e-19	4.47568
Ktn1	1.01533e-18	2.2918
Ywhaq	1.14542e-18	-1.31803
Cmas	1.54702e-18	-1.52545
Dhx9	1.64312e-18	2.32038
Ost4	1.78723e-18	-1.60461
Sh3glb1	1.90929e-18	1.58338
Fscn1	2.07655e-18	-2.56516
Taf1d	2.38298e-18	1.82291
Smc1a	2.82706e-18	1.92045
Etfb	2.93974e-18	-1.77363
Hectd1	2.97616e-18	1.906
Prdx2	3.12261e-18	-1.0097
Birc6	4.27924e-18	2.6002
Pcna	4.33231e-18	-1.86217
mt-Nd1	4.54482e-18	1.45073
Hist1h2ap	4.76774e-18	2.85166
Actg1	6.1867e-18	-1.1993
Ap2m1	6.20849e-18	-1.54074
Ube2m	6.42096e-18	1.4612
Rbm26	6.67606e-18	2.40614
Lars	7.28119e-18	2.23302
Knl1	8.19608e-18	2.73809
Paxbp1	1.20084e-17	3.37983
Suz12	1.2704e-17	2.39083
Runx1	1.33046e-17	2.34754
Hist1h2ab	1.47054e-17	3.94087
Mrps28	1.6252e-17	-1.90408
Lamtor3	1.98442e-17	-2.03454
1700027J19Rik	2.13588e-17	-3.84132
Rad50	2.20931e-17	2.1611
Utp14a	2.35723e-17	1.97277
Ctcf	2.42898e-17	1.98446
Wapl	3.6489e-17	1.88606
Atrx	4.8718e-17	2.14399
St3gal5	5.39831e-17	3.39088
Dynlrb1	5.39831e-17	-1.41491
Itga2b	6.0093e-17	-3.19768
Phf3	6.40303e-17	2.18723
Capzb	6.76872e-17	-1.45735
Hist1h4d	7.72937e-17	3.83422
Etl4	7.96263e-17	5.01486
Snrpg	9.24738e-17	-1.09359
Rpl13-ps3	9.60789e-17	-3.55391
Snrpf	9.64693e-17	-1.08573
Sumo1	1.21426e-16	-1.19246
Ahnak	1.25081e-16	4.31519
Mlf2	1.35598e-16	-1.686
Sla2	1.39678e-16	-4.14661
Arglu1	1.48858e-16	1.73802
Eid1	1.77109e-16	2.3222
Maz	1.88723e-16	1.93209
Snrnp70	1.94393e-16	1.19823
Mrfap1	2.21633e-16	-1.11969
Nt5c3	2.85498e-16	-1.82282
Huwe1	2.91577e-16	2.23237
Cox17	3.05407e-16	-1.92172
Cops7a	3.09299e-16	-2.51273
Tpst2	3.70601e-16	-2.24073
Scaf11	4.15081e-16	1.76768
Srm	5.75335e-16	-1.11665
Ube2d3	7.60701e-16	-1.20253
Eprs	7.70318e-16	1.31378
Rab27b	8.47672e-16	-3.21903
Eif4e	8.58396e-16	-1.45116
Cbx5	9.28943e-16	1.27555
Gm11808	9.72432e-16	-1.90779
Cd81	9.84751e-16	-1.83921
Ankrd11	1.14796e-15	1.88543
Glrx5	1.19169e-15	-1.06708
Rpa3	1.30558e-15	-2.76139
Wdr74	1.38384e-15	-3.91123
Sf3b4	1.41375e-15	-1.61564
Egfl7	1.41375e-15	-2.4871
Nadk2	1.47974e-15	1.77816
Rcor1	2.09124e-15	2.36569
Hdlbp	2.24284e-15	1.8878
Ppp1r14b	2.42507e-15	1.42942
Sh3kbp1	2.45582e-15	3.06593
Nsd1	2.68884e-15	2.16731
Ccna2	2.94374e-15	-1.58667
Usp34	3.62514e-15	2.05441
Gcsh	3.67108e-15	-1.38268
Prkar2b	3.71763e-15	1.49414
Smarca5	3.82655e-15	1.45922
Sh3bgrl3	3.87514e-15	-1.0928
Top1	3.92439e-15	1.14036
Unc119	3.96e-15	-2.50135
Hist1h1d	3.96e-15	3.92118
Sumo3_ENSMUSG00000020265	4.97467e-15	-1.26105
Bptf	6.94247e-15	2.08776
Trim44	8.95008e-15	2.41694
Tmem14c	1.25443e-14	-1.40778
Ddx6	1.34938e-14	2.29059
Ralgps2	1.39949e-14	2.23993
Nktr	1.46307e-14	2.0862
Prpf38b	1.58624e-14	1.60123
Rfc1	1.78132e-14	1.81298
Rgs10	1.86201e-14	-1.77181
Thrap3	2.03441e-14	1.49078
Yy1	2.26566e-14	1.65126
Slk	2.6454e-14	2.33737
Ubap2l	2.71223e-14	1.5889
Eif3g	2.71223e-14	-1.03167
Cks1b	3.37157e-14	-1.01667
Ncoa4	3.81142e-14	1.59231
Ddx46	4.58674e-14	1.49576
Zfpm1	4.90584e-14	1.98131
Zc3h13	5.49897e-14	1.99151
Maged1	6.30865e-14	-2.48011
Fermt3	6.67143e-14	-2.65385
mt-Nd6	6.67143e-14	3.5645
Tle4	6.75441e-14	3.12596
Eif3j1	7.05497e-14	1.28918
Stag1	7.96493e-14	2.20052
Tmsb10	1.01133e-13	-1.14823
Adgrg1	1.10627e-13	1.63987
Usp7	1.54377e-13	1.96887
Topbp1	1.58703e-13	1.94645
Uqcrb	1.6066e-13	1.22454
Zbtb16	1.78354e-13	29.4865
Srrm2	2.13729e-13	1.05886
Bccip	2.7004e-13	-1.50272
Ccni	3.62266e-13	2.14073
Med28	3.77985e-13	-1.17981
Mcl1	3.82588e-13	1.62142
Sfpq	4.39813e-13	1.18492
Ranbp2	4.71523e-13	2.05769
Grb2	4.99408e-13	1.80317
Uqcrc1	5.77289e-13	-1.0511
Cntrl	5.93182e-13	2.75074
Yrdc	6.60145e-13	-1.57996
Dcun1d5	7.04258e-13	-1.05176
Exoc3	7.12814e-13	2.21334
Naa20	7.71885e-13	-1.53863
Pola1	7.99028e-13	2.4423
Gsto1	9.08994e-13	-1.61164
Iscu	9.20017e-13	-1.55645
Hba-a1	9.85691e-13	3.35242
Wdr76	1.05599e-12	2.4189
Hnrnpul2	1.05599e-12	2.0045
Ctsz	1.0688e-12	-1.69206
Tmem158	1.08987e-12	-2.72867
Mdk	1.20837e-12	-1.81747
Pak2	1.20837e-12	1.80824
C1d	1.23217e-12	-1.26986
Ap2s1	1.27168e-12	-1.01306
Clk1	1.27168e-12	2.02749
Slc32a1	1.38638e-12	4.32069
Rsu1	1.44547e-12	-1.75289
2810474O19Rik	1.45895e-12	2.35357
Pdcd4	1.8661e-12	3.03009
Lsm7	2.25432e-12	-1.04429
Arpc4	2.41982e-12	-1.22791
Luc7l2	2.48523e-12	1.40002
Slbp	2.62851e-12	-1.21068
Mogs	2.71938e-12	2.06275
Yme1l1	2.73199e-12	1.96389
Tnks2	3.2161e-12	2.09576
Def6	3.23101e-12	2.162
Kdm1a	3.66561e-12	1.73787
Ubtf	4.61265e-12	1.39678
Rheb	4.77077e-12	-1.086
Pbk	4.82787e-12	-1.69012
Prdx3	4.88566e-12	-1.11301
Grb10	5.03985e-12	-3.86609
Tal1	5.03985e-12	1.48075
Tax1bp1	5.19892e-12	1.6245
Sms	5.19892e-12	1.38719
Larp4	5.22321e-12	2.00178
Arid1a	5.3243e-12	1.72526
Srpk1	6.69443e-12	1.52226
Zcchc7	7.0742e-12	2.41336
Morf4l2	7.47512e-12	-1.15194
Zc3hav1	7.67406e-12	2.68877
Zmynd8	7.76556e-12	2.15032
Cep290	7.95193e-12	2.30458
Zcchc11	7.95193e-12	1.96619
Cenpv	7.9891e-12	2.52734
Gripap1	8.02649e-12	2.27262
Arhgap6	8.66545e-12	3.8504
Cnn2	8.83206e-12	-3.36496
1810022K09Rik	9.06673e-12	1.35749
Macf1	1.01442e-11	2.39693
Cog8	1.21576e-11	-1.63808
Sap30l	1.21576e-11	2.27997
Ugcg	1.41184e-11	2.67574
Wdr43	1.44906e-11	1.28823
Rpn2	1.47671e-11	-1.00615
Ndufb2	1.54831e-11	-1.22434
Rrbp1	1.58908e-11	1.60633
Tmed2	1.70192e-11	-1.03579
Atad5	1.85727e-11	2.3033
Ube2q1	1.86144e-11	1.99822
Polr2g	1.86144e-11	-1.05878
Nedd4	2.0168e-11	1.2337
Nufip2	2.0168e-11	2.21048
Snap23	2.124e-11	-1.38602
Gm8186	2.35572e-11	1.96975
Polr2l	2.56956e-11	1.99306
Zfp106	2.59984e-11	1.58681
Tfrc	2.81558e-11	2.25721
Tlk1	3.13571e-11	2.01734
Itga4	3.13571e-11	3.94807
Ddx24	3.17258e-11	1.11831
Syncrip	3.20989e-11	1.37809
Cenpb	3.53252e-11	2.13374
Dnmt1	3.5991e-11	1.54426
Hist1h3c	3.74468e-11	3.23189
Csrp1	3.92338e-11	-1.8585
Hs2st1	4.07244e-11	2.18872
Srrm1	4.07244e-11	1.01393
Ube2j2	4.09154e-11	-1.1763
Sdhb	4.2567e-11	-1.0842
Ubxn4	4.27669e-11	1.21311
Gpatch8	4.35713e-11	2.16095
Fam212a	4.59644e-11	-1.20732
Zmym4	4.81502e-11	2.49899
Ptp4a3	5.45756e-11	-1.69697
Prkab1	5.54734e-11	-1.74502
Samd1	5.54734e-11	2.69378
Znrf1	5.61224e-11	2.33899
Epb41	5.67791e-11	1.63947
Arhgef25	6.41761e-11	2.88714
Rhobtb3	6.76759e-11	2.36979
Fus	7.03839e-11	1.19783
Ppif	7.20349e-11	-1.36457
Ncor1	7.2875e-11	1.1202
Hist1h2bj	7.37251e-11	3.65341
Abhd16a	7.45851e-11	-2.34418
Gsta4	8.17809e-11	-2.05308
Cops8	8.82404e-11	-1.33711
Stag2	8.92679e-11	2.04353
Trim33	9.54082e-11	1.87155
Ubash3b	1.07244e-10	-2.04799
Bms1	1.29311e-10	1.84669
Myh10	1.43597e-10	2.02031
Rbm28	1.47247e-10	1.5428
1700025G04Rik	1.50988e-10	2.72358
Glg1	1.60586e-10	2.41372
Zfp638	1.60586e-10	1.89401
Psip1	1.64661e-10	1.05214
Matr3	1.8315e-10	1.18784
Ddx23	1.9294e-10	2.35273
Zfp608	1.97819e-10	4.19787
Wdr77	2.00095e-10	-1.16169
Rif1	2.10334e-10	1.70179
Pycr2	2.10334e-10	-1.59531
Pip4k2c	2.18125e-10	2.67414
Hist1h3e	2.52471e-10	3.31635
Hadha	2.65335e-10	1.69039
Xrn2	2.75686e-10	1.29563
Psme1	2.78843e-10	1.65757
Laptm4a	2.8912e-10	-1.59996
Strbp	2.90474e-10	1.86201
Mtch2	2.938e-10	-1.04667
Magoh	3.06673e-10	1.08874
Rap1b	3.27255e-10	-1.3856
Ddx21	3.33219e-10	1.42418
Timm10b	3.34781e-10	-1.36968
Phpt1	3.43168e-10	-2.91775
Tmem256	3.49418e-10	-1.22618
Pbrm1	3.51057e-10	1.4309
Serp1	3.67128e-10	-1.03131
Fam188a	3.71322e-10	-2.0456
Ascc3	3.73065e-10	2.1176
Pcnt	3.82396e-10	1.84411
Safb2	3.86763e-10	1.65265
Pnisr	3.90409e-10	1.55096
Magt1	3.90409e-10	1.7834
Trpm7	3.9487e-10	1.92015
Npc2	4.26883e-10	-1.03389
Arfgef1	4.36679e-10	2.49253
Kcmf1	4.38734e-10	1.76604
Lrrfip1	4.6487e-10	1.78936
Cebpz	4.79627e-10	1.38351
Arhgap10	4.91572e-10	2.02637
Tcof1	5.13929e-10	1.5565
Slc39a10	5.77845e-10	2.00574
Tom1l1	5.92182e-10	-2.16575
Zc3h15	6.44012e-10	1.00296
Aggf1	7.27089e-10	1.80168
Gnl2	7.40161e-10	1.70212
Cdk11b	7.53464e-10	1.51678
Hmgxb4	8.03094e-10	2.09051
Igfbp4	8.39245e-10	-2.76549
Hmbs	8.48709e-10	-1.02547
Vim	8.63925e-10	2.11186
Atic	8.85191e-10	1.14483
Hmga1-rs1	9.0105e-10	-4.68999
Psme3	9.53916e-10	-1.21375
Brca1	1.01452e-09	2.39078
Med21	1.03553e-09	1.74356
Sass6	1.03553e-09	2.18468
Abracl	1.07487e-09	1.12382
Adgrl2	1.07989e-09	2.65697
Myo10	1.26842e-09	2.2333
Fam65a	1.3164e-09	1.92556
Rrm2	1.51265e-09	-1.30933
Tmbim6	1.56675e-09	-1.05234
Brca2	1.62575e-09	2.60692
Mff	1.64388e-09	-1.15889
U2surp	1.66221e-09	1.1977
Abcf1	1.68075e-09	1.01417
Chmp4b	1.7666e-09	1.33064
Casp8ap2	1.85673e-09	1.76163
Pfdn4	1.90174e-09	-1.25877
Acsl3	1.91942e-09	2.50774
Yaf2	1.91942e-09	-1.54266
Trim37	1.96593e-09	1.97204
Spi1	2.11981e-09	1.87429
Kif15	2.13949e-09	1.62436
Gtf2e2	2.13949e-09	-1.22098
Serpinb6a	2.16326e-09	2.07847
Sec13	2.1733e-09	-1.17282
Chordc1	2.18338e-09	1.44363
Sars	2.2715e-09	1.35604
Zfp644	2.2715e-09	1.63549
Eef1e1	2.31151e-09	-1.17024
Bub3	2.48297e-09	-1.0699
Gtf2f1	2.4945e-09	1.39144
Zcchc6	2.74072e-09	2.28006
Dhx8	2.91108e-09	1.94685
Dnttip2	2.92457e-09	1.21115
Tnni1	3.03327e-09	-2.46394
Marcks	3.04202e-09	2.43455
Btaf1	3.39928e-09	1.89785
Rnf216	3.39928e-09	2.45862
Ipo11	3.51911e-09	-2.19261
Atad2	3.60336e-09	1.62394
Sppl3	3.71307e-09	2.01189
Zfp800	3.77136e-09	1.97241
Mcm2	3.87942e-09	-1.00056
Cggbp1	4.09982e-09	1.56884
Ankrd49	4.27804e-09	1.87097
Nynrin	4.29782e-09	3.75784
Srpr	4.57017e-09	1.57314
1110037F02Rik	4.79849e-09	2.01345
Vamp5	4.85112e-09	2.0524
Khsrp	4.90432e-09	1.95129
Hdac2	5.14026e-09	-1.19022
Scd2	5.14026e-09	2.30067
Dcakd	5.19658e-09	-1.41605
Eif2s3y	6.15382e-09	1.87346
Rnf10	6.61181e-09	1.2423
Rnf5	7.02655e-09	-2.03372
Gm10073	7.45429e-09	1.21754
Slc2a1	7.61729e-09	-1.4851
Tuba1c	7.61729e-09	-1.34388
Rbpms2	8.23244e-09	-2.58358
Pdcl3	8.80065e-09	-1.21799
Top2b	9.23364e-09	1.55301
Caprin1	9.74763e-09	1.26037
Nop14	9.91426e-09	1.31189
Gm15915	1.00214e-08	-5.18945
Ppp4r2	1.03196e-08	1.38369
Prrc2a	1.06265e-08	1.56887
Crip2	1.12671e-08	-3.85144
Paip1	1.21133e-08	2.66097
Ppwd1	1.26842e-08	2.65311
Pbx2	1.29585e-08	1.47011
Ptpre	1.29585e-08	1.49946
Slc2a3	1.33418e-08	-2.60993
Atxn2	1.40967e-08	2.25056
Epor	1.44898e-08	-2.10157
Nsmce3	1.44898e-08	-1.40811
Vps13a	1.46454e-08	2.41482
Usp1	1.48026e-08	1.26316
Iws1	1.51461e-08	1.58604
Cul3	1.67806e-08	1.59703
Add3	1.68568e-08	2.23249
Nme2	1.72467e-08	-2.91669
Cited2	1.8583e-08	1.09933
AI314180	1.86674e-08	1.77349
Eid2	1.88373e-08	2.53098
Polr2a	1.88373e-08	1.5535
Cdk12	1.90386e-08	1.3459
Mettl16	1.94778e-08	1.29413
Vps35	2.0171e-08	1.24748
Tsc22d4	2.02312e-08	1.2811
Gm9493	2.02312e-08	-1.47929
Emc7	2.23634e-08	-1.03181
Bdp1	2.26015e-08	1.78336
Aven	2.30853e-08	1.60056
Mphosph6	2.3331e-08	-1.38027
Morc4	2.37226e-08	2.4312
Gm10020	2.38303e-08	1.83829
Eea1	2.52401e-08	1.54226
Rnf20	2.56631e-08	1.73759
Rpgrip1	2.6093e-08	3.08117
Hmgcr	2.66502e-08	2.04568
Sri	2.90425e-08	-1.19622
Mycbp2	2.95277e-08	1.50957
Rbbp4	3.2075e-08	1.13282
Hapln1	3.26096e-08	-3.28303
Copb1	3.29542e-08	1.60951
Kmt2a	3.31031e-08	1.73136
Psme4	3.59503e-08	1.73985
Acss2	3.75466e-08	4.49005
E2f3	3.83992e-08	1.92531
R3hdm1	3.92706e-08	1.41498
Mrps36	3.96253e-08	1.25348
Cdk9	4.10111e-08	1.30121
Git2	4.28271e-08	2.44303
Ino80	4.302e-08	2.57046
Nol11	4.37323e-08	1.32368
Mtss1	4.51257e-08	2.37685
Parp1	4.5329e-08	1.14223
Ccdc88a	4.89033e-08	1.86696
Bace1	5.20536e-08	2.5628
Nvl	5.46693e-08	1.52258
Chd2	5.58997e-08	2.36986
Dock8	5.61506e-08	3.96581
Ppp2r5a	5.70746e-08	1.63537
Washc2	5.93173e-08	2.02974
Ctla2a	5.9851e-08	-2.8695
Arpc1b	6.01197e-08	1.2574
Pdcd11	6.1834e-08	1.49784
Snhg6	6.39723e-08	-1.43725
Cep70	6.50219e-08	1.73518
Rps6ka1	7.08286e-08	2.04568
Rsf1	7.18858e-08	1.64661
Ccdc115	7.18858e-08	-1.0829
Gse1	7.78297e-08	1.39837
Gxylt2	7.84165e-08	6.33196
Haus3	7.84165e-08	1.64219
Rpl9-ps6	7.87672e-08	-2.34156
Pafah1b1	7.90088e-08	1.01335
Csde1	7.90088e-08	1.26967
Rreb1	8.07712e-08	1.69287
Atxn7l3b	8.25719e-08	1.03099
Mier1	8.44118e-08	1.53916
Ccdc18	8.6798e-08	2.14831
Ehmt1	9.2307e-08	1.51828
Wnk1	9.53337e-08	1.38716
Kdm2a	9.53337e-08	1.97769
Cep83	9.80201e-08	1.55361
Mtif2	1.00195e-07	1.57523
Ube2c	1.01821e-07	-1.29164
Rab21	1.03934e-07	2.04657
Dennd5b	1.03934e-07	2.51381
Nmt2	1.05007e-07	1.70313
Fam60a	1.06091e-07	1.56266
Irf2bp2	1.09409e-07	2.25077
Mapk6	1.09409e-07	2.26916
Ywhaz	1.10537e-07	1.24883
Arl5a	1.18353e-07	1.72002
N4bp2	1.20966e-07	1.85258
Ccdc50	1.2221e-07	1.54066
Nsd2	1.24906e-07	1.58539
Slc39a8	1.2619e-07	-1.59554
Eef2k	1.27315e-07	3.52907
Stk4	1.27315e-07	1.87687
Fer	1.30121e-07	1.95976
Cnn3	1.30523e-07	-2.1348
Tmem147	1.30523e-07	-1.02856
Golgb1	1.32451e-07	1.59526
Jagn1	1.33633e-07	-1.13003
Smchd1	1.35607e-07	1.21934
Irs2	1.37793e-07	2.10031
Eml4	1.39208e-07	1.33413
Carhsp1	1.45204e-07	-1.5854
Hnrnpr	1.46693e-07	1.04734
Ttc19	1.47346e-07	2.08428
Treml2	1.51452e-07	1.88808
Clspn	1.53004e-07	1.45002
Ppfia1	1.54572e-07	1.53816
Smg6	1.70298e-07	1.87955
Rbm7	1.70298e-07	-1.17241
Rab11b	1.72039e-07	-1.24403
Fnbp4	1.77598e-07	1.72326
Fgf10	1.77598e-07	2.54863
Smim11	1.81243e-07	-1.01377
Clic4	1.82048e-07	1.49716
Csnk1g2	1.82856e-07	1.4514
Senp7	1.95346e-07	2.4304
Hmmr	2.01378e-07	1.36395
Gata2	2.01378e-07	1.86107
Tspo	2.0786e-07	1.45002
Dctn2	2.1427e-07	1.15242
Tlk2	2.1427e-07	2.00788
Rb1cc1	2.21156e-07	1.81935
Utp15	2.22135e-07	1.6343
Hist2h2ac	2.22835e-07	1.99472
Mcts2	2.23822e-07	1.19475
Xist	2.24815e-07	-31.0099
Capn2	2.271e-07	-2.83012
Usp24	2.34686e-07	2.03236
Elp5	2.36173e-07	-1.16633
Atad2b	2.36173e-07	1.50548
Ep400	2.36173e-07	1.50243
Incenp	2.36173e-07	1.43209
Sox6	2.3722e-07	28.8594
Cep350	2.38272e-07	2.311
Lmna	2.45913e-07	2.10643
Eloa	2.48409e-07	1.49327
Ppic	2.56366e-07	-1.29076
Slf1	2.58643e-07	1.86845
Nrd1	2.58643e-07	1.51067
Myh9	2.89273e-07	1.79839
Hist1h4h	2.93487e-07	2.98943
Mlec	2.99817e-07	1.07906
Ccdc58	3.26493e-07	-1.01226
Spag9	3.26493e-07	1.85968
Tbc1d15	3.27529e-07	1.48218
Mcts1	3.27529e-07	1.57236
Sde2	3.39847e-07	1.15637
Rbm5	3.39847e-07	1.40873
Pls3	3.48677e-07	1.79844
Fam98b	3.58167e-07	1.72661
Rars	3.6336e-07	1.14017
D030056L22Rik	3.6336e-07	-1.13702
Josd2	3.707e-07	-1.22605
Prcp	3.707e-07	-1.644
Htatip2	3.81521e-07	2.21498
Gon4l	3.81521e-07	1.2709
Ube2r2	3.84887e-07	1.21926
Zyx	3.84887e-07	-1.48334
Smad4	4.20411e-07	2.0284
Tmem9b	4.29389e-07	-1.909
Sirt1	4.38554e-07	1.93765
Smap1	4.60013e-07	1.02496
Mid1	4.72434e-07	1.69073
Cspp1	4.92164e-07	1.78539
St3gal6	4.92164e-07	1.67935
Mdga1	4.99247e-07	4.32533
Lpin2	5.1555e-07	2.91736
Fancm	5.31738e-07	1.8703
Atp13a3	5.45389e-07	1.73092
Impact	5.50814e-07	1.8895
Phf14	5.53219e-07	1.27676
Phka2	5.68077e-07	2.45959
Smg1	5.79422e-07	2.26432
Wee1	6.02781e-07	1.84984
Gnl3l	6.0541e-07	2.38844
Wdr75	6.64707e-07	1.34606
Gsk3b	6.74992e-07	1.42629
Ssbp3	6.89214e-07	1.36278
Cul1	6.96029e-07	1.02324
Gmfg	7.80852e-07	-1.67421
Mum1l1	7.97232e-07	1.72824
Tmem126a	8.09503e-07	1.37083
Cdk7	8.31e-07	1.40178
Rps12-ps3	8.36294e-07	1.661
Syk	8.36294e-07	1.67078
Gkap1	8.36294e-07	2.0444
Dcaf8	8.58481e-07	1.4011
Kat6a	8.71668e-07	2.35114
Uspl1	8.79231e-07	1.76965
Zfp871	8.85855e-07	2.41779
Nfix	8.85855e-07	3.91477
Diaph3	8.85855e-07	1.88558
Phf6	8.93546e-07	1.86358
Senp6	9.26212e-07	1.12719
Mki67	9.40411e-07	1.2229
Fam120a	9.57875e-07	1.66527
Ankhd1	9.57875e-07	1.88092
Gcn1l1	9.77852e-07	1.56582
Fip1l1	9.97114e-07	1.26535
Cd9	9.97114e-07	-1.62471
Gzf1	1.08051e-06	1.91267
Zfp711	1.08517e-06	2.07084
Stat5a	1.1005e-06	1.81957
Tmx1	1.1005e-06	-1.1493
Swap70	1.10401e-06	2.15575
Nutf2	1.10401e-06	-3.60868
Rnf168	1.13794e-06	1.88176
Brd8	1.15529e-06	1.39407
Gcc2	1.18171e-06	1.62907
Bbx	1.18171e-06	1.40939
Tsen34	1.18171e-06	-1.36202
Phc1	1.19323e-06	2.15992
Zfp704	1.19837e-06	1.74596
Kpna2	1.20354e-06	-1.57829
Aqp8	1.21527e-06	-2.83604
Ptp4a2	1.22712e-06	1.14649
Hist1h1c	1.23241e-06	1.67327
Gabpb2	1.26334e-06	2.04498
Gigyf2	1.27425e-06	1.54038
Taf7	1.27425e-06	1.31662
Ddx27	1.33747e-06	1.09102
Tnrc6c	1.34902e-06	1.48067
Ash1l	1.36213e-06	1.82357
Speg	1.368e-06	1.72551
Tbl1x	1.37389e-06	1.38608
Ubr2	1.40676e-06	1.79889
Lat	1.40676e-06	-3.73255
Txlna	1.45751e-06	1.25382
Gm45836	1.52795e-06	2.72839
Npl	1.53451e-06	-3.29349
Mybbp1a	1.54938e-06	1.05809
Pepd	1.58123e-06	-1.48581
Cap1	1.59654e-06	1.91705
Slc16a3	1.61199e-06	-1.19123
Casc4	1.65214e-06	1.65458
Naa15	1.65214e-06	1.06246
Ankrd13a	1.67527e-06	1.37358
Pum1	1.67527e-06	1.29447
Fam50a	1.69872e-06	1.38873
Emc9	1.71513e-06	2.69451
Igf2bp2	1.74097e-06	-2.75885
Qk	1.75778e-06	1.39989
Trnt1	1.92852e-06	1.21671
Zfp445	2.02735e-06	1.79459
Dfna5	2.05557e-06	3.16328
Ptpn6	2.08636e-06	1.31303
Ankrd17	2.21867e-06	1.30413
Actr2	2.21867e-06	1.3075
Max	2.28545e-06	-1.33824
Iqgap1	2.30734e-06	1.52681
Klf13	2.40194e-06	1.41748
Golm1	2.41214e-06	1.96404
Cenph	2.47148e-06	1.2112
Cd44	2.52154e-06	2.35703
Gclm	2.58617e-06	1.0626
Arhgdib	2.61921e-06	1.10495
H13	2.64419e-06	-1.59543
Arf6	2.66941e-06	-1.27237
Sart1	2.70906e-06	1.37607
Lig3	2.78723e-06	1.6491
Taf15	2.79904e-06	1.29809
Fam193a	2.85259e-06	1.84416
Exosc9	2.94078e-06	-1.32418
Cdc73	2.98434e-06	1.53077
Ctr9	3.05417e-06	1.55217
Gm6563	3.05417e-06	1.65502
Peg10	3.08318e-06	2.25181
Laptm5	3.10615e-06	1.20036
H1f0	3.10615e-06	-1.54842
Cux1	3.10615e-06	1.78932
Bod1l	3.11928e-06	1.16117
Brd9	3.1654e-06	1.61832
Vprbp	3.40205e-06	1.54933
Tpp2	3.47025e-06	1.3233
Zc3h18	3.72888e-06	1.21983
Slc43a3	3.82321e-06	-1.90541
Tcea1	3.83926e-06	1.08728
Unc5c	3.91197e-06	2.63285
Hirip3	3.99002e-06	1.44649
Znrf2	4.09966e-06	2.0661
Ube2q2	4.17716e-06	1.69668
Dyrk2	4.45886e-06	2.02378
Taf1	4.47751e-06	1.63949
Trip12	4.51951e-06	1.35708
Arid4b	4.87925e-06	1.33477
Mark3	4.99663e-06	1.53654
Rad54l2	5.01253e-06	1.84084
Itgb1	5.01253e-06	1.19566
Serpinh1	5.1067e-06	-1.78545
Cpne7	5.20767e-06	2.68935
Ubn2	5.52772e-06	1.35827
Pold2	5.57924e-06	-1.05602
Anapc7	5.63122e-06	1.51178
Ankrd26	5.79565e-06	2.04489
Kif4	5.79565e-06	1.62568
Tspan6	5.84389e-06	-1.31743
Kdm5b	5.84389e-06	1.31807
Gstm5	5.86816e-06	1.09539
Pom121	5.88682e-06	1.30492
Mysm1	5.90555e-06	1.89163
Airn	5.90555e-06	2.63405
Tmem50a	5.92436e-06	1.00616
Pold3	5.92436e-06	1.16825
Aco2	5.97372e-06	1.00701
Ubp1	5.97372e-06	1.58066
2020-09-11	6.09122e-06	1.23192
Lgals1	6.14784e-06	1.23114
Atm	6.17337e-06	1.92621
Xpo6	6.26262e-06	1.42904
Asxl2	6.32079e-06	1.58897
Ppp6r1	6.37948e-06	2.0557
Rspo3	6.6259e-06	2.44777
Eif2b5	6.6259e-06	1.08538
Cdc25a	6.65337e-06	1.36515
Hba-a2	6.68095e-06	2.12574
Rap2c	6.70865e-06	1.62986
Spns2	6.87496e-06	1.37014
Kmt2b	7.03855e-06	1.71209
Tnrc6a	7.06768e-06	1.33774
Os9	7.38408e-06	1.99789
Pan3	7.4523e-06	2.24794
Kmt2e	7.4831e-06	1.34561
Ctdspl2	7.54508e-06	1.50141
Wnt2	7.76327e-06	5.14278
Fgf3	7.99506e-06	1.70957
Ilf3	8.02804e-06	1.18588
Setd1b	8.14307e-06	1.58767
Lonp1	8.17664e-06	1.4201
Cabin1	8.37792e-06	1.38374
Upf1	8.45501e-06	1.32744
Klhdc4	8.53278e-06	1.43929
A830080D01Rik	8.61124e-06	2.88174
Emc4	8.85911e-06	-1.02139
St6galnac4	9.11386e-06	1.8735
Orai2	9.11386e-06	2.67989
Nrros	9.19748e-06	1.60334
Sp3	9.46161e-06	1.55286
Zcchc10	9.53062e-06	-1.08831
Ap3d1	9.53062e-06	1.70702
Wdr48	9.53062e-06	1.70925
Aifm1	9.60905e-06	1.22234
Kcns3	9.69707e-06	1.83865
Phf20l1	9.78588e-06	1.37039
Gemin5	9.87548e-06	1.29
Etv2	9.93839e-06	-3.60129
Man1a2	9.93839e-06	1.15623
Pbx1	9.93839e-06	1.0299
Cir1	9.93839e-06	1.5494
Rngtt	1.06214e-05	1.72813
Utp14b	1.09349e-05	3.20778
Ncapd3	1.11353e-05	1.33623
Brd7	1.12265e-05	1.1539
Wdr26	1.13289e-05	1.25554
Rab6a	1.14321e-05	-1.0231
Phrf1	1.18167e-05	1.4786
Acsl1	1.19837e-05	1.84204
Fam178a	1.20927e-05	1.48598
Gclc	1.24873e-05	1.6103
Cyhr1	1.25383e-05	1.55176
Gmps	1.26407e-05	1.05732
Heatr5a	1.26407e-05	1.95117
Zfx	1.30644e-05	1.92081
Ftl1-ps1	1.30644e-05	-1.56807
Vgll4	1.32365e-05	1.51859
Cdkn2d	1.32365e-05	-1.49162
Ckap5	1.32904e-05	1.30343
Tspan32	1.33325e-05	-1.00058
Zfp990	1.33325e-05	4.74396
Pafah1b3	1.34534e-05	1.29399
Cwf19l2	1.39157e-05	1.71048
Adipor2	1.39598e-05	1.24618
Fgf15	1.39598e-05	3.90717
Rbm8a2	1.42009e-05	-7.25602
Jun	1.46155e-05	1.35084
Iqgap2	1.48939e-05	1.36827
Glud1	1.51775e-05	1.02889
Vps37b	1.53008e-05	1.34783
Fam76b	1.54252e-05	1.80676
Cdk6	1.56907e-05	2.55774
Rnf219	1.58182e-05	1.42592
2020-03-07	1.58182e-05	1.32121
Ppp2cb	1.59607e-05	2.43621
Brwd3	1.67215e-05	2.38086
2020-09-09	1.68718e-05	-1.94026
Zkscan3	1.70086e-05	1.57319
Ehbp1l1	1.70086e-05	1.47845
Degs1	1.70774e-05	-1.58488
Noc3l	1.71165e-05	1.47375
Gatad2a	1.71165e-05	1.14701
Auts2	1.72704e-05	1.66463
Nudt16l1	1.74255e-05	-1.28508
Ap4m1	1.77554e-05	2.28422
Cyp51	1.78271e-05	1.8907
Rcsd1	1.85983e-05	3.84681
Neat1	1.90259e-05	4.79046
Rnh1	1.90696e-05	1.24382
Mdn1	1.90696e-05	1.3616
Nudt4	1.91465e-05	1.08498
Klhl23	2.0331e-05	1.8682
Ythdc1	2.0331e-05	1.09907
Zfc3h1	2.04129e-05	1.77675
Krcc1	2.06603e-05	1.47187
Fam53a	2.09107e-05	1.24858
Polr1a	2.11642e-05	1.31672
Helb	2.11642e-05	2.39037
Ppat	2.11642e-05	1.09408
Slc25a39	2.19479e-05	1.16412
Glul	2.19479e-05	1.18639
Cdc40	2.22513e-05	1.27019
Larp1	2.25396e-05	1.09897
Brd4	2.25396e-05	1.1143
Glmn	2.26301e-05	1.34511
Fmr1	2.28316e-05	1.25254
Cep57l1	2.29232e-05	1.84335
Acaca	2.30881e-05	1.62389
Ubn1	2.30881e-05	1.19231
Sqstm1	2.30881e-05	1.50355
Glipr2	2.32935e-05	-2.31077
Dido1	2.34808e-05	1.45836
Arl6ip6	2.34808e-05	-1.17824
Rassf3	2.36896e-05	3.29936
Nudt9	2.39001e-05	-1.14011
Gm26699	2.3996e-05	1.74315
Cdk2	2.43062e-05	-1.46021
Rnf208	2.43062e-05	2.01965
Isoc1	2.48597e-05	1.32232
Btn1a1	2.49384e-05	28.4262
Peg3	2.53616e-05	1.54462
Pdcd7	2.53616e-05	1.22699
Smtnl2	2.53616e-05	-2.14874
Faf2	2.55652e-05	1.69542
Naa35	2.57704e-05	1.1946
Golga3	2.57704e-05	1.42224
Npepl1	2.69991e-05	1.28884
Ttf1	2.69991e-05	2.09039
Nfx1	2.74334e-05	1.30273
Pkn2	2.74334e-05	1.12427
Ly6e	2.7676e-05	2.98347
Zfr	2.80321e-05	1.17568
Cep295	2.97657e-05	1.47321
Zfp292	3.01725e-05	1.25671
Tbk1	3.05846e-05	1.71072
Ibtk	3.10021e-05	1.71898
Scaf8	3.11255e-05	1.73908
Mtch1	3.13737e-05	1.0141
Slc35b1	3.13737e-05	-1.4164
Zfp746	3.16497e-05	2.05348
Tex10	3.17756e-05	1.42191
Adipor1	3.22087e-05	-1.06115
Acbd3	3.24918e-05	1.34637
Sac3d1	3.30922e-05	-1.16943
Limd2	3.35936e-05	-1.08524
Uba6	3.41857e-05	2.33079
Rlim	3.43214e-05	1.33003
Ncoa7	3.45944e-05	2.15693
Cdca4	3.6023e-05	-1.34918
Ctsb	3.86551e-05	-1.57166
Rhog	3.91464e-05	1.60907
Zfp770	3.98322e-05	1.87714
BC030336	3.98322e-05	1.37547
Csgalnact2	4.13049e-05	2.61824
Spns1	4.14677e-05	-1.23368
Prps1	4.16311e-05	-1.09955
Nudcd3	4.19598e-05	1.30339
Baz2a	4.2291e-05	1.54863
Gls	4.2291e-05	1.18417
Lsg1	4.26249e-05	1.16933
Tnrc6b	4.26249e-05	1.43647
Asxl1	4.33003e-05	1.47934
Rnf111	4.33003e-05	2.15573
Cpxm1	4.36767e-05	4.00308
Spast	4.52495e-05	1.43006
Slc38a4	4.56421e-05	1.29154
Tubb6	4.63638e-05	-2.94257
Ccnt1	4.66921e-05	1.29777
Tmem242	4.66921e-05	-1.38764
Cldnd1	4.88261e-05	-1.23644
Cep164	4.88261e-05	2.84589
Morc3	4.88261e-05	1.50075
Arrb2	4.90176e-05	-2.13127
Map3k7	4.94029e-05	1.69639
Rnf214	5.08939e-05	2.08418
Ppp4r3b	5.08939e-05	1.23298
Htatsf1	5.08939e-05	1.06967
Ninj1	5.15345e-05	-1.27996
Hook3	5.22237e-05	1.47052
Taf5	5.40909e-05	1.35973
Elf2	5.40909e-05	1.19616
Il17ra	5.40909e-05	4.27857
2610507B11Rik	5.4557e-05	1.23423
Tmf1	5.55008e-05	1.39903
Alkbh8	5.55008e-05	1.48605
Snrnp200	5.59785e-05	1.13379
Ercc6l	5.699e-05	1.59679
Bloc1s4	5.74356e-05	-1.29137
Pja1	5.76597e-05	-1.37028
Ptbp3	5.78846e-05	1.15345
Arhgap5	5.83821e-05	1.32755
Paf1	6.05065e-05	1.40244
Ubap2	6.05065e-05	1.03619
Bcat2	6.15962e-05	-1.26503
Usp47	6.26566e-05	1.31036
Naf1	6.29002e-05	1.18101
Khdrbs3	6.31448e-05	2.04041
Chchd10	6.53847e-05	1.22909
Camk2g	6.53847e-05	1.60907
Polr2b	6.56385e-05	1.13999
Sgol2a	6.65075e-05	1.42248
Rest	6.67656e-05	1.12608
Il10rb	6.70247e-05	2.04693
Smarcd1	6.72847e-05	1.30733
Smc5	6.75457e-05	1.37995
Sec63	6.78078e-05	1.35978
Atxn1	6.91329e-05	2.73114
Tmsb4x	6.9401e-05	-1.63857
Mknk2	6.96701e-05	1.3076
Afap1l1	7.02645e-05	-2.86444
Ppil4	7.08637e-05	1.09645
Esco1	7.20226e-05	1.53072
4933434E20Rik	7.20226e-05	1.21744
Zfp266	7.23015e-05	1.58683
Akap9	7.25815e-05	1.16413
Ppp1r12c	7.35384e-05	1.51736
Muc13	7.8264e-05	2.28153
Snrnp35	7.92925e-05	1.61003
Cep192	8.20168e-05	2.20995
Arfgap3	8.20168e-05	2.95218
Dlgap5	8.20168e-05	1.26756
Rev3l	8.27118e-05	2.79947
Hacd2	8.30304e-05	-1.10164
Ranbp9	8.33502e-05	1.74868
Ccdc102a	8.47676e-05	1.66803
Mrpl47	8.47676e-05	-1.6285
Exosc2	8.54849e-05	1.0757
Gm26518	8.60799e-05	3.28933
Kif3b	8.60799e-05	3.08506
Otud4	8.64111e-05	1.25638
Map1a	8.82817e-05	4.51235
Mis12	8.82817e-05	1.72055
Ncaph	8.86211e-05	1.55439
Efhd2	8.97795e-05	1.2288
Ddx10	9.16521e-05	1.08884
Ifitm3	9.20039e-05	-2.51904
Wbp2	9.27115e-05	-1.22363
Snhg11	9.27115e-05	2.02256
Tmem131	9.39211e-05	1.35312
Ncln	9.50758e-05	1.14179
Prpf6	9.50758e-05	1.18199
Usp37	9.74977e-05	1.67589
Ddx3y	9.74977e-05	1.27563
Cnot6l	9.77994e-05	1.40892
Pinx1	0.000100361	1.24554
Ubr7	0.000100745	1.12029
Zfp280d	0.000101131	1.42382
Trim25	0.000101518	1.51715
Decr1	0.00010237	1.5586
Usp9x	0.000103155	1.2894
Fdps	0.000103155	1.14889
Ppp1r3g	0.000104418	5.1232
Nup214	0.000106255	1.20701
Naa25	0.000106661	1.2005
Phf12	0.000108044	1.84545
Rbm15	0.000108456	2.20565
Ddx54	0.000110361	1.04786
Herc1	0.000111789	1.10955
Chd6	0.000113667	1.29658
Ehmt2	0.000113667	1.22704
Nln	0.0001141	2.00131
Dmxl1	0.000115932	2.11255
Spen	0.000118946	1.53491
Vcan	0.000123052	4.94681
Sbno1	0.000123052	1.04281
Tm9sf4	0.000123052	1.48234
Ptpn11	0.000123519	1.01274
Grk2	0.000125675	1.17142
Smndc1	0.000126152	1.02793
Sppl2a	0.000128352	2.34569
Ate1	0.000137328	1.20405
Rbp4	0.000138989	-5.61345
Zfp664	0.000139514	1.36599
Elf4	0.00014057	3.30604
Idi1	0.000141634	1.1521
Dhx38	0.000141634	1.37814
Rpp25l	0.000142604	1.01029
Traf4	0.000146829	-1.2278
Dnajc1	0.000147174	1.42734
Arid4a	0.000147174	1.38413
Mast4	0.000148391	1.92173
Dhx29	0.000150853	1.25794
Kif3a	0.000150853	1.66581
Cenpk	0.000152099	1.16956
Hibadh	0.000155677	-1.47193
Thap12	0.000156263	1.19516
Myo18a	0.000156741	2.15424
Bbc3	0.000157813	1.51454
Lemd2	0.000157813	1.55133
Kat7	0.000159114	1.38199
Tcp11l1	0.000161521	2.89196
Arid3a	0.000161521	1.12786
Zfp318	0.000161521	1.94914
Trip11	0.000163464	1.37744
Zfp646	0.000163464	2.02829
Sfswap	0.00016605	1.22451
Gfi1b	0.000167415	-1.31964
Opa1	0.000167928	1.43282
Fbxo34	0.000167928	1.72789
Sart3	0.000170062	1.12609
Ttr	0.0001707	-29.315
Wasf2	0.000171341	1.09342
Nr2c2	0.000175838	2.00146
Ing4	0.000178489	1.47726
Msi2	0.000182106	1.30663
Tfpi	0.000182788	-1.50077
Sdad1	0.000185101	1.08042
Acadl	0.000193913	1.29118
Nup98	0.000196226	1.28964
Igsf3	0.000196226	1.39629
Rlf	0.000201344	1.27586
Numa1	0.000202986	1.23204
Kpna3	0.000204501	1.12412
Tnpo1	0.000204501	1.21821
Ap3b1	0.000206167	1.3151
Ddhd2	0.000208619	1.8719
Akt1	0.000209253	1.14149
Rc3h1	0.000216439	2.05509
Ythdc2	0.000216439	2.06871
Rac2	0.000223557	1.45613
Jmjd1c	0.000225066	1.85858
Supt3	0.000225066	1.94966
R3hdm2	0.000232768	1.61088
Pms1	0.000236552	2.13053
Akr1e1	0.000239349	-3.18798
Setd2	0.000239349	1.16596
Cdc27	0.000240234	1.14869
Armcx3	0.000243236	1.69695
Stk38	0.000248096	1.40202
Strn3	0.000249932	1.12442
Fignl1	0.000249932	1.09585
Pcgf6	0.000251781	1.17396
Pdzd8	0.000258268	1.41022
Lcorl	0.000259047	2.19701
Rnmt	0.000259047	1.00153
Etaa1	0.000261923	1.21047
Rbbp6	0.000265005	1.03984
Zfp985	0.000265805	5.36192
Zfp395	0.000265805	2.8892
Leo1	0.000266784	1.04869
Chaf1a	0.000267767	1.06112
Aff1	0.000272273	2.42207
Nt5c2	0.000274281	1.57949
Hltf	0.000276302	1.76633
Cyfip1	0.00028076	1.30746
Lrrcc1	0.000282827	1.33365
Cmip	0.000282827	1.43161
4933404O12Rik	0.000285097	3.16883
Ccnd2	0.00028844	-1.24876
Sec31a	0.000291437	1.13914
1810009A15Rik	0.000295933	2.95866
Klhl9	0.000295933	1.60327
Hscb	0.000299202	1.02362
Maoa	0.000300299	1.30642
Appl1	0.000302506	1.47446
Csnk1g1	0.000304926	2.24371
Emsy	0.000308692	1.50136
Plvap	0.000309823	-4.57693
Hspa4l	0.000312299	1.46382
Pura	0.000313239	1.28303
Mgll	0.000313239	4.24226
Rbpj	0.000315741	1.26843
Aurka	0.000316486	-1.01133
Nup133	0.000316486	1.3996
Kmt2c	0.000316486	1.33319
Smap2	0.000318806	1.07135
Slc38a1	0.000321351	1.06081
Slc25a36	0.000326288	1.97032
Mfsd2b	0.000326288	-2.17103
Npat	0.00032889	1.6474
Irf2	0.000329879	1.71101
Uri1	0.000329879	1.05068
Xpo5	0.000339277	3.1636
Adam10	0.000339277	1.2593
Rfx7	0.000344477	1.62315
Dym	0.000345733	1.49315
Nrgn	0.000352532	-1.7393
Cfap97	0.000352532	1.35577
Btg1	0.000361228	1.64312
Ncapg2	0.000361228	1.35049
Mef2c	0.000363861	1.17507
Rrp36	0.000363861	1.18785
Lgals9	0.000369184	-3.81634
Tatdn1	0.000369184	1.71136
1810030O07Rik	0.000369184	1.59735
Otub1	0.000376901	1.00311
Limd1	0.000379885	1.11492
Cd2ap	0.000381022	1.29931
Guf1	0.000381022	1.36352
Plagl2	0.000383065	1.17591
Dimt1	0.000383065	-1.01353
Clcn3	0.000384456	1.21392
Nom1	0.000385608	1.05063
Stat3	0.000385608	1.30543
Zfp568	0.000391978	1.45581
Hist2h2aa1	0.000394578	2.88959
Atp2b1	0.00040324	1.06773
1700006J14Rik	0.000404702	2.45522
Rab28	0.00041312	-1.35843
Zmiz1	0.000414615	1.25509
Prodh	0.000415595	-1.38974
Txlng	0.000415595	1.27736
Blvrb	0.00041887	1.05498
Ccdc28b	0.000428845	1.07105
Tubgcp2	0.000431681	1.2322
Sapcd1	0.000438771	-3.2421
Slc4a1ap	0.000440355	1.39273
Mob1a	0.000453285	1.13844
Cltc	0.000460425	1.07018
Dhdds	0.000467672	1.94115
Mpp7	0.000473032	2.26842
Hjurp	0.000474439	1.06748
Riok1	0.000482194	1.02041
Cnot1	0.000490068	1.0309
Setx	0.000491828	1.64874
Rbbp8	0.000511332	1.27423
Angptl4	0.000525581	1.43593
Ogt	0.000525581	1.08867
Dctn1	0.000527138	1.36185
Clu	0.000532816	-4.30136
B4galnt1	0.000534722	28.1951
0610010K14Rik	0.000536306	-1.04078
Mdc1	0.000536306	1.59383
Xiap	0.000540479	1.6463
Rad18	0.000542411	1.16007
Prr14l	0.000544018	1.37609
Nespas	0.000566169	2.44104
Rock2	0.000566169	1.1754
Kin	0.000570562	1.05802
Zgpat	0.000574987	1.82132
Topors	0.000588101	1.0819
Gja6	0.000591937	-3.63655
Ddx42	0.000591937	1.00446
Atf7ip	0.000596519	1.22501
Vcl	0.000603273	1.16412
Zhx1	0.000604688	1.65273
Tsc22d1	0.000609364	-1.12263
Gstp1	0.000633643	1.26129
Cwc22	0.000651493	1.18085
N6amt1	0.000664705	1.19437
1600002K03Rik	0.000666657	1.22681
Zbed4	0.000669016	1.28238
Kif20b	0.000676951	1.03878
Copa	0.000681746	1.03515
Capn15	0.000682931	1.39068
Coro1c	0.000682931	-1.07577
Zfp935_ENSMUSG00000113450	0.000687768	2.27102
Gp5	0.000695499	-4.53741
Gng2	0.000703731	1.20957
Nsmaf	0.000720472	1.08314
Epc2	0.000723012	1.70481
Tcf4	0.000754197	1.10715
Dapk1	0.000756402	1.95285
Tgoln1	0.000756402	1.2115
Mta1	0.000773869	1.08086
Poldip3	0.000779775	1.00911
Tchp	0.000788947	2.13071
Fam98a	0.000800078	1.12316
Fmnl1	0.000800078	28.0348
Cnpy3	0.00082956	1.06338
Pnrc1	0.000839285	1.00724
Ercc5	0.000845166	2.41894
Tbl1xr1	0.000848121	1.37673
Ttc37	0.000861554	3.35417
Eif2ak2	0.000863045	2.20438
Ece2	0.000863045	-1.08672
Golga4	0.000863045	1.07591
Nectin3	0.000869594	1.84115
Ikzf1	0.000875677	1.18764
Cdkn2aip	0.000889002	1.36746
1700097N02Rik	0.000895215	5.3603
Srgn	0.000898336	3.13326
Dot1l	0.000907764	1.39408
Zbtb11	0.000907764	1.20393
Dcun1d1	0.000907764	-1.27451
Pnpla8	0.000922086	1.68304
Utp20	0.000928518	1.11478
Ice1	0.0009697	1.30609
N4bp1	0.000988932	1.11801
Oxct1	0.00100678	1.47982
Soat1	0.0010091	2.49126
Zbtb12	0.0010091	1.39388
Tspan33	0.00105485	-3.35091
Gpalpp1	0.00105485	1.61477
Gas1	0.0010585	1.79204
Zfp451	0.00106216	1.47161
Rabgap1	0.00107012	1.22972
Zfp1	0.00109311	1.4579
Prrc1	0.00109689	1.10999
Fyn	0.00110764	1.07567
Tmod1	0.00111147	1.42552
Mpg	0.00111914	1.06209
Chfr	0.00113076	1.15342
Pabpn1	0.00113076	1.04164
Vps41	0.00113856	1.09845
Aldh2	0.00115498	1.18985
Sirt7	0.00116827	1.11672
Cbl	0.00117229	1.17261
Ydjc	0.0011797	1.12198
Limk2	0.00119803	1.66182
Upf2	0.00121595	1.00679
Kdm5a	0.00123342	1.04538
Zfp148	0.00123765	1.1208
Mark2	0.00125043	1.00192
Slc7a1	0.00126837	2.47151
Twf2	0.00128289	-1.16968
Abca1	0.00128728	5.40583
Syap1	0.00129683	1.75299
Wdr82	0.00130127	1.21753
Zfp407	0.00132515	2.03591
Amer1	0.00134485	1.33912
Brip1	0.00134485	2.27385
Iars2	0.00137025	1.25995
Hipk2	0.00137416	1.01519
Pkn1	0.00137416	1.81105
Ankle2	0.00139455	1.53667
Ints6	0.00141522	2.2856
Dis3	0.00144027	1.09588
Itm2a	0.00144437	-1.18559
Nbn	0.0014534	1.22372
Fam210a	0.0014534	1.01909
Slc25a1	0.0014749	1.19766
Golph3l	0.00148576	2.18732
Vps13c	0.00151879	2.56005
Prkcd	0.00152995	1.98808
Sh3bgrl	0.00153514	1.06198
Zdbf2	0.0015508	2.9491
Gsk3a	0.00156133	1.13906
Ppp2r1b	0.00156133	-1.28285
Sacs	0.00158432	1.79056
Atpaf2	0.00158881	-1.37889
Npepps	0.00158881	1.07056
Kansl1	0.00159245	1.16033
Agfg1	0.00159245	1.0515
Usp8	0.00159245	1.22134
Cwc27	0.00160954	1.18799
Msh6	0.00162134	1.11223
Tmem128	0.00163873	-1.26927
Wwc2	0.00167022	1.13067
Tfdp2	0.00168719	1.00329
Ppp1r10	0.00169196	1.04353
Maml3	0.00169674	3.10869
Tro	0.00170728	1.70354
Tusc1	0.00170728	2.84437
Dync1li2	0.00172948	1.66988
Micu2	0.00172948	1.24405
Cpa3	0.00172948	28.5823
Bub1b	0.00174891	1.01192
Cep250	0.0017745	1.82127
Zmynd11	0.00177951	1.07881
Tm2d1	0.00180648	-1.42876
Myef2	0.00181963	1.14592
Rnaset2b	0.00185238	-4.35738
Epc1	0.00189201	1.47719
AC149090.1	0.0019111	1.52242
Helz	0.0019111	1.33604
Whamm	0.00192187	1.41267
Tfe3	0.00197711	1.81418
Tmem57	0.00199141	1.04495
Dmtf1	0.00203275	1.35166
Ankra2	0.00203275	1.79695
Baz2b	0.00205318	1.0437
Mrpl37	0.00206691	-1.27779
Akap8l	0.00208877	1.05086
Fbxw7	0.00209573	1.32192
Dcaf15	0.00212718	1.55993
Cast	0.00213089	3.16567
Rere	0.00213089	1.10762
Chek1	0.00217117	1.06189
Trim13	0.00217839	1.57353
Osbpl1a	0.00219175	2.14208
Atf2	0.00219175	1.15414
Anxa5	0.00219175	-2.34638
Parg	0.00220751	1.35333
9930021J03Rik	0.00222338	1.38663
Hspa13	0.00230071	2.35539
Ammecr1	0.00235053	1.43377
Gtf3c1	0.00239344	1.02176
Dync1h1	0.00241727	1.011
Adamts10	0.00243201	2.37315
Cdyl	0.00243201	1.27083
Zfp24	0.00244005	1.14212
Fcho2	0.00245492	1.9592
Wdr33	0.00247117	1.0024
Jmy	0.00249573	1.292
Fam169a	0.00251353	1.59787
Cyth2	0.00254817	-1.12654
Crebzf	0.002565	1.51258
Fbxo30	0.002565	1.51708
Ip6k1	0.00260165	1.65582
Clcc1	0.00261022	1.6113
Rbm33	0.00264339	1.21306
Hexa	0.00264339	-1.19711
Zranb1	0.00265072	1.21734
Dzip3	0.00265072	1.18193
Tcf12	0.002709	1.08854
Gprasp1	0.0027179	1.67169
Taok1	0.00272403	1.24814
Cotl1	0.00272403	-2.48242
Bach1	0.00279924	1.31515
Irf3	0.00279924	1.10124
Tor1b	0.00279924	1.25857
Sh2d3c	0.00279924	5.05278
Ccdc77	0.00287492	1.16361
Egln1	0.00295704	2.07724
Pikfyve	0.00297639	1.89796
Pdyn	0.00303211	4.50389
Gfpt1	0.00303211	1.7833
Zeb1	0.00303211	3.11773
Mpp5	0.00303211	1.29468
Ndrg2	0.00305193	2.93758
Kmt5b	0.00305193	1.28418
Coq9	0.00308345	1.02281
Gmeb1	0.00311527	1.14188
Abi2	0.00312542	1.63868
Hist1h2bm	0.00314107	2.42341
Mepce	0.00321657	1.30484
Zbtb44	0.00321657	1.67097
Wdfy3	0.00326187	1.45181
Prkaca	0.00327247	-1.4232
Pgm3	0.00328146	1.6916
Rnf130	0.0033243	1.98957
Med24	0.0033243	1.53042
Gulp1	0.00334591	2.84501
Clasp1	0.00339292	1.66897
Washc4	0.00345512	1.74973
Mgea5	0.00348531	1.07161
Cd99l2	0.00350617	1.44318
Pus10	0.00350617	1.24136
Pwwp2a	0.00352889	1.09342
Lyrm9	0.00352889	1.00629
Ccdc186	0.00362475	1.65992
Coasy	0.00362475	1.05548
Bin1	0.00363646	-1.96053
Rragc	0.00372488	1.02789
Cers6	0.00372488	3.34583
Gm26722	0.00373689	3.42493
Ankrd40	0.00375916	1.7441
Synrg	0.00377127	1.49996
Amd2	0.00378342	2.19314
Cecr2	0.0037956	1.20252
Vcpip1	0.00382195	1.46115
Dguok	0.00391075	1.04519
Serf1	0.0039214	1.65269
Usp4	0.00393208	1.0854
Rrn3	0.00393208	1.03173
Lonp2	0.00397203	1.10601
Prmt9	0.00398284	1.70251
Tmx4	0.00399563	2.19937
Axin1	0.00402132	1.11134
Rapgef6	0.00403422	1.11566
Flii	0.00406211	1.42352
Pfas	0.00407514	1.20312
Tspan31	0.00410131	-1.03356
Epb41l5	0.00416016	1.81248
Tnks	0.00418481	1.41918
Tbc1d5	0.00418481	2.40072
Wwp2	0.0042761	1.52145
Usp22	0.0043331	1.78861
Oma1	0.0043587	1.7096
Gnb4	0.0044146	-2.843
Thg1l	0.0044428	1.12317
Abhd5	0.0045062	1.37324
Cdk17	0.00456386	1.1504
Bmpr1a	0.00461199	1.67764
Spdl1	0.00462222	1.0679
Slc24a5	0.00463691	1.24007
Gsn	0.00465165	3.69166
Nub1	0.00467903	1.05962
Vps50	0.00470881	1.34039
Borcs8	0.00476662	1.08609
Hist2h2bb	0.00476662	2.57628
Bcl7a	0.00478175	1.02261
Trappc10	0.00479464	2.26837
Cyb5r1	0.00489822	1.19053
Tatdn2	0.00493165	1.23042
Sympk	0.00494726	1.06929
Ndc80	0.00496057	1.00661
Wwp1	0.00502842	1.11549
Crtc3	0.00515047	1.98606
Acap2	0.00516428	1.6236
Katnb1	0.00530857	1.19419
Creld2	0.00534206	-1.24117
Atxn7l3	0.00534206	1.09943
Sypl	0.00541476	-1.43953
Utrn	0.00550303	1.76014
Pi4k2a	0.00555768	2.07631
Med13	0.00555768	1.37906
Fdxr	0.00563309	1.18328
Phactr4	0.00573992	1.42843
Hp1bp3	0.00577325	1.10421
Ep300	0.00577325	1.65694
Herc2	0.00577325	1.56227
Brpf1	0.00588806	1.37995
Hist1h2ak	0.00588806	3.75219
Rin3	0.00596484	1.35673
Shoc2	0.00596484	1.12292
Osbp	0.00606426	2.29456
Elovl6	0.00607753	1.02022
Smo	0.00611553	1.29268
Hk2	0.00611553	1.0445
Prdm2	0.00623665	1.89495
Rab11fip2	0.00623665	1.57534
Haus6	0.00625609	1.22373
Prkar2a	0.00629513	2.2252
Zbtb1	0.00639373	1.49848
Avl9	0.00656961	1.73596
Wdhd1	0.00661352	1.13351
Gm15261	0.00665463	2.62838
Fbrs	0.00673756	1.3659
Galnt7	0.00673756	1.00298
Pole	0.00683087	1.23943
Spaca9	0.00689451	3.73151
Itgb3bp	0.00691267	1.08081
Zmym1	0.00705807	1.14778
Brinp1	0.00719971	27.6398
Mgst3	0.00722191	1.29703
Siah1b	0.00724087	-1.17096
Mylk3	0.00733057	1.32812
Pdxk	0.00733057	1.38635
Chd1l	0.00737917	1.22782
Mastl	0.00756623	1.74903
Nupl1	0.00776473	2.06285
Zfp120	0.00779477	3.06109
Hbb-y	0.00779477	1.93156
Fastkd1	0.00779477	3.20983
Nbeal1	0.00779477	3.24456
Commd10	0.00779477	-1.47235
Cdk5rap2	0.00779477	1.28969
Zmym3	0.00806242	1.52627
Zfp950	0.00814399	1.58887
Xrn1	0.0081652	1.26535
Mpst	0.0081652	1.49857
Herc4	0.0082189	1.19696
Zfp280c	0.00826548	1.46276
Inpp5d	0.00840376	1.32206
Gnptab	0.00847708	1.87172
Ncoa2	0.00852885	1.20614
Top3a	0.00861091	2.86537
Map2k1	0.00865955	-1.32415
C1galt1	0.00868203	1.42464
Slc39a1	0.00873496	2.0179
Adnp	0.00873496	3.99387
Treml1	0.00895766	-4.28215
Klhdc10	0.00907906	1.16591
Top3b	0.00925782	1.1368
Dag1	0.00931813	1.11266
Uggt1	0.0093788	1.33491
Zmym5	0.00943984	1.39274
Col4a3bp	0.00949702	1.29047
Depdc7	0.00958765	2.75732
Qtrtd1	0.00961236	1.53564
Egln3	0.00961236	1.16657
Agtrap	0.00964139	1.0605
Ufl1	0.00967051	1.11434
Olfm1	0.00972469	2.55727
Gon7	0.009975	-1.32211
Zfp398	0.0100006	1.45203
Dusp27	0.0100654	27.7043
Ctc1	0.0102222	1.05831
Wrn	0.0102222	2.43721
Atxn3	0.0105474	1.23995
Tut1	0.0106519	1.7206
Cep128	0.0107573	2.08207
Fkbp5	0.010901	1.2096
Hbq1b	0.011032	5.07861
Ube2h	0.0110981	1.11463
Dnajc13	0.0111694	1.12175
Gsg2	0.0111978	1.07447
Kif18a	0.0112501	1.14831
Dcaf11	0.0112501	1.20643
P2ry14	0.0112501	2.29491
Scaf1	0.0114239	1.08597
Sp1	0.0115314	1.46362
Shprh	0.0116694	1.72689
Surf6	0.0118338	1.01292
Vav1	0.0118338	1.31632
Zfp518a	0.0119094	1.51624
Vps54	0.0119855	1.6588
Dctn4	0.0120568	1.23421
Setd1a	0.0120568	1.15997
Fndc3a	0.0121233	1.59274
D930015E06Rik	0.0121233	1.9451
Faap20	0.0121953	-1.03682
Mut	0.0124246	1.13542
Chd9	0.0125832	2.06631
Sox4	0.012988	1.35541
Dph6	0.0132139	1.07372
Emb	0.0132529	-1.50681
Cep68	0.0133761	1.39174
Dnajb12	0.0133761	1.32433
Cep89	0.0134493	1.4194
Prps1l3	0.0134889	2.00105
Odf2l	0.0136141	1.48694
Zfp672	0.0136541	1.11175
Cdan1	0.0136885	2.16191
Yeats2	0.0137229	1.2343
Pik3cb	0.0138442	1.69542
B230312C02Rik	0.0140135	1.99418
Gdf11	0.0140899	3.27925
Heg1	0.0140899	2.53009
Micall2	0.0146303	1.28658
Cenpc1	0.0147222	1.05874
Snap29	0.0148146	1.02879
Ctps2	0.0149448	1.01925
Fbxo11	0.0151577	1.6927
Gpbp1l1	0.0152019	1.05982
Rras2	0.0154376	-1.26894
Srbd1	0.0155277	1.38241
Mapk8ip3	0.0155277	1.73319
Trim24	0.0155728	1.3005
Tmem87a	0.0156116	2.21258
Trappc11	0.0157092	1.37628
Terf2	0.0157548	1.07712
Unc13d	0.015886	-1.98696
G430095P16Rik	0.0160713	4.22922
Sergef	0.0163126	1.2992
Rbfox2	0.0163463	1.85766
Jak2	0.0163463	2.1965
Armc10	0.0165365	-1.15818
Sparc	0.0165365	-1.8609
Lrp6	0.0166325	1.18922
Ranbp10	0.0168328	2.07612
Relt	0.0168744	1.87938
Adcy7	0.0170071	3.77769
Mis18a	0.0170985	-1.05094
Tdrp	0.01724	1.40389
Ralgapa1	0.0173825	1.41912
Tanc2	0.0175333	2.49365
Ikzf5	0.0176345	1.33343
Msl2	0.018253	1.11359
Zfp62	0.018343	1.25201
Gen1	0.018343	1.52833
D1Ertd622e	0.018343	1.47565
Asic4	0.0183956	2.26255
Plek	0.0184484	-1.54779
Slc39a13	0.0186687	2.11775
Senp5	0.0186687	1.39728
Lsm14b	0.0188913	1.16284
Plec	0.0188913	1.34846
Adap1	0.0190463	27.6105
Xpnpep3	0.0191947	3.11436
Cep95	0.0191947	1.71591
Stambp	0.0193125	1.72893
Fam168a	0.0194152	2.06734
Coil	0.0195342	1.06925
Bmi1	0.019638	1.56181
Gm14698	0.019638	-1.16561
Krt18	0.0199359	1.27329
Sema4d	0.0199847	1.93492
Diexf	0.0199847	1.15512
Sh3glb2	0.0200826	-1.15374
Cand2	0.0201398	1.61025
L3mbtl3	0.020288	1.49171
Xpc	0.0203873	1.87614
Edc4	0.0203873	1.19267
Mrnip	0.0203873	1.1893
Ccdc88c	0.0206368	1.90042
Uros	0.0206368	-1.80822
F2rl3	0.0206872	-2.61683
Oxsr1	0.0206872	1.08278
Gm6133	0.0208641	-2.72996
Ell2	0.0209828	1.02321
Hmox1	0.0211021	2.85193
Zufsp	0.0213171	1.2339
Gak	0.0213171	1.23217
Pde4d	0.0213171	1.78629
Exoc4	0.0213171	1.17061
Lrif1	0.0221945	1.12015
Rab3gap1	0.0224463	1.05585
Btbd7	0.0224918	1.30941
Pgm2l1	0.0225463	1.26301
Ptpn13	0.0225831	3.37084
Eno1b	0.0226379	2.30136
Primpol	0.0227568	2.18091
Kpna6	0.0227568	1.06437
Zfp143	0.022794	1.30254
Jade3	0.022794	1.77641
Gss	0.022794	1.36378
Rnf166	0.0229137	1.1009
Tmem251	0.0230521	-1.06308
Timm23	0.023117	-2.41066
Zfp553	0.023173	1.59268
Slc6a6	0.0232853	1.02423
Bard1	0.0232853	1.47808
Ptk2b	0.0234733	2.161
Meis1	0.0236811	-1.9054
Hist1h2be	0.0237384	3.59067
Ncor2	0.0245197	1.16006
2020-03-08	0.0245788	1.12858
Sla	0.0246477	1.03299
Htt	0.0246975	1.01762
Nrp2	0.0248359	3.32359
Ccdc61	0.0249848	1.07334
Nfrkb	0.0251755	1.09599
Angpt1	0.0252263	2.96003
Aes	0.0252772	1.00765
Gm10036	0.025399	-1.43045
Ago1	0.025399	2.28498
Zbtb38	0.025399	1.23603
Pofut1	0.0254601	1.30749
Tcf20	0.0258373	1.69791
Marf1	0.0258373	3.26795
Zfp592	0.0259917	1.5762
Ndrg3	0.0260641	-1.17572
Pecam1	0.0265027	-1.73624
Pdlim1	0.0265764	-2.50742
Gtf3c4	0.0266504	1.08793
Zgrf1	0.0271291	1.76052
Trp53bp1	0.0273452	1.3669
Wdr60	0.0277583	1.24497
Slc7a5	0.0278246	-2.25077
Zfyve21	0.027891	-1.02715
Flnc	0.0284575	1.28107
Uvrag	0.0284575	1.2163
Klk8	0.0284575	-1.50949
Miga1	0.028615	1.57426
Gm9774	0.0287843	-6.80737
Prkg1	0.0289325	4.26338
Mtmr3	0.0290813	1.54518
Kansl1l	0.0294258	3.6688
Smarcc2	0.0295995	1.12856
Flywch1	0.029774	1.02306
Atp8a1	0.0299495	1.13837
Atl3	0.0301145	1.43321
Sipa1l1	0.0301973	1.13375
Ankib1	0.0305191	1.18859
Ptgr1	0.0308673	1.80689
Gnaz	0.0309403	-3.54499
Tpst1	0.0310985	-2.0325
Trip6	0.0312574	-1.15737
Nampt	0.0314913	-1.01446
Xrcc5	0.0314913	1.00374
Lrch3	0.0320995	1.09443
Ypel3	0.0323756	2.28945
L2hgdh	0.0324397	1.11389
Snx9	0.0329869	-1.01643
Dbt	0.0331546	1.17816
Lnpep	0.0334139	2.37081
Eps15	0.033455	1.4784
Sync	0.034334	27.4269
Mettl10	0.0347897	-1.70656
Slc25a37	0.0349529	1.11133
Mast2	0.0351427	1.37677
Exoc1	0.0355382	1.2449
Bin2	0.0356213	1.00794
Ramp2	0.0356213	-3.84849
Atp6ap1	0.0357045	-1.11661
Syne4	0.0357045	1.95717
Gfm2	0.0369884	1.22678
Hsf2	0.0369884	2.96871
Arhgap12	0.0370882	2.04534
Nfat5	0.0374026	1.39093
Cnrip1	0.0376918	-1.68651
Nr6a1	0.0377517	1.78239
Btrc	0.0380851	1.02585
Notch3	0.0381037	4.54397
Cep135	0.0381037	1.31901
Cdc42bpa	0.0381037	1.26414
Zfp729b	0.0383229	2.72231
Gpcpd1	0.0384259	2.02673
Nfic	0.0388879	1.56247
Cep55	0.0390827	2.56845
Uty	0.0392927	2.72422
Nmnat1	0.0397156	2.62023
Necab3	0.0399141	2.51994
Lcor	0.039992	1.88089
Lypla1	0.04007	-1.02098
Tsc1	0.0401773	1.25271
Zfp251	0.0402702	1.47454
Ypel5	0.0409352	2.41188
Dip2b	0.0411392	1.46901
Prkdc	0.0411392	1.7164
Spire1	0.0413591	1.20392
Zfp146	0.0414695	1.43407
Ino80d	0.041757	1.00387
9130008F23Rik	0.0419498	1.58186
F2rl2	0.0420464	-5.48009
Des	0.0427902	1.77391
Gcfc2	0.042972	1.59916
Trmt2b	0.042972	2.35467
Hyou1	0.042972	1.64688
Cyld	0.0430862	3.43566
Tmem263	0.0431853	1.85567
Ptk7	0.0431853	1.59807
B230354K17Rik	0.0433	1.89565
Trmt12	0.0433996	1.32126
Strn4	0.0435148	-1.11693
Ubr1	0.0443607	1.09348
Cmtm3	0.0444783	-2.26505
D930028M14Rik	0.0453892	27.5406
Pros1	0.0456133	-2.25913
Ppp1r13b	0.0460481	1.11482
Gltp	0.0467816	-1.3656
Vps33b	0.0467816	1.52443
Zfp652	0.04721	1.66245
Fkbp15	0.0473176	1.87043
Prr12	0.0482294	1.3472
Golga2	0.0482294	2.82758
Rnaset2a	0.0483561	-3.69955
Stc2	0.0490112	-2.26655
Usp11	0.0498043	2.05563
Mbd6	0.0500654	1.50182
Zfp217	0.0509093	2.06232
Erc1	0.0511934	1.10034
Pcgf5	0.0516132	-1.10237
Zfp65	0.0516132	2.78017
Ankrd12	0.0518466	2.44913
4933427D14Rik	0.0518466	1.62046
Aak1	0.0519456	1.15319
Kdm3b	0.0523163	1.13542
Sbf1	0.0530008	1.38099
Sos1	0.0534153	1.67215
Pxk	0.0541595	2.27926
Urb1	0.0542439	1.25715
Fam193b	0.0542439	1.4604
Stim2	0.0547711	1.75149
Pbx3	0.0547711	1.20099
BC051226	0.0549987	1.21177
Macrod2	0.0552841	-1.69782
Fyco1	0.0555898	3.42038
Zkscan1	0.0557145	1.12646
Gphn	0.056148	1.16299
Nceh1	0.05675	3.40766
Heca	0.05675	3.29881
Zfp777	0.0570239	1.44511
Tmem40	0.0570239	-6.22272
Tmem163	0.0573186	-3.76009
Grik5	0.0574273	2.28758
Myo9b	0.0574273	1.30312
Sgip1	0.0575166	1.51718
Trrap	0.0575166	1.11988
Ndfip2	0.0578332	-1.22145
Coro1a	0.0580921	1.2961
Fam222b	0.0582417	1.59895
Map4k4	0.0586529	1.05519
Rhoj	0.0592787	-3.05792
Pde4dip	0.0600237	1.34927
2700081O15Rik	0.0600237	2.0658
Abcd1	0.0600237	2.17703
Pi4kb	0.0601574	2.16315
Cep162	0.060818	1.8286
Gmds	0.0617794	-1.50529
Klhl6	0.0621168	-2.17984
Aebp2	0.0622757	1.02574
Hccs	0.0632575	-1.02282
Tuba1a	0.0635593	-1.23216
Hif3a	0.0642873	1.78227
Stk35	0.0642873	1.46524
Rprd2	0.0647796	1.11657
Birc2	0.0649011	1.33802
Plekha8	0.0649011	1.98749
Ube2l6	0.0658976	-2.02529
Pf4	0.0658976	-2.17272
Ice2	0.0671803	1.70281
Arhgap35	0.0671803	2.49089
Gm20707	0.0674988	3.92699
Zbtb43	0.0680355	1.85889
Tubb2b	0.0680355	1.69397
Srebf2	0.0681173	1.29297
Map3k10	0.0694615	1.17288
Med15	0.0694615	1.53311
Paip2b	0.0694615	1.27026
Crat	0.0701423	1.34946
Dab2ip	0.0701423	2.36411
Taf13	0.0702961	-1.26049
Rhag	0.0704502	2.46307
Dennd1b	0.0706278	1.89747
Lin9	0.0707593	1.17565
Cdk5rap1	0.071788	1.55137
Spata24	0.071788	1.02334
Usp38	0.0730847	1.11565
Prdm5	0.0749869	1.31582
Taok2	0.0755513	1.05684
Dnajb4	0.0755513	1.24605
Mrap	0.0759049	-2.85032
Fam35a	0.0759049	1.74648
Plod3	0.0774346	1.79209
Pltp	0.0774346	27.3777
Sft2d1	0.0778212	-1.63514
Nes	0.0778212	2.01149
Inpp5b	0.0785997	-1.18504
Gas6	0.0787953	-5.70824
Tspan15	0.0793079	2.03323
Med12l	0.0793079	1.34969
Fuca1	0.0793079	1.01233
Arhgef7	0.0797285	1.41636
Pdzk1ip1	0.0801512	1.18564
Dhx37	0.080924	1.61036
Trit1	0.081326	1.28877
Champ1	0.0815013	1.01377
Fbxl3	0.0820559	2.00958
Eef2kmt	0.0820559	1.06489
Ercc8	0.0822591	1.11807
Akap11	0.0824628	1.20655
Gypa	0.0828715	-2.03865
Zfp35	0.0832285	1.01561
Gm17092	0.0832285	1.30604
Zscan26	0.0840006	1.96037
Prpf18	0.084416	1.02444
Msantd4	0.0849881	1.01586
Hist1h3f	0.0849881	2.54415
Kansl3	0.0851705	1.36959
Meg3	0.0851705	1.30318
Ubl3	0.0853533	1.01305
Fndc5	0.085849	4.28689
Apoa1	0.085849	-4.35782
Myo1g	0.0871803	3.75596
Armcx4	0.0873391	2.34354
Zfp101	0.0873391	1.11728
Ascl2	0.0874983	-28.0886
Msrb2	0.0874983	1.15248
Casd1	0.0879568	1.12163
Hist1h2bb	0.0883894	3.72082
Hbb-bt	0.0887394	-1.59073
Abcd3	0.0887394	1.07938
Chm	0.0891472	1.55984
Spata7	0.0891472	1.07948
Mief1	0.090053	1.85316
Fcer1g	0.090409	1.39094
Zkscan14	0.090409	1.84891
Ercc4	0.090409	1.54297
Fam208a	0.091017	1.00518
Nxn	0.0916287	1.02016
Sik2	0.0916287	1.82186
Mrs2	0.0920772	1.18411
Exoc8	0.0932652	1.4816
Zscan12	0.093434	1.08765
Ppt2	0.093434	-1.34005
Zfp934	0.0938607	1.77592
Gspt2	0.0946077	1.51379
Pcmtd1	0.0950689	1.18412
Pdss2	0.0952108	1.02373
Tfb1m	0.0954424	1.40292
Mllt1	0.095555	2.66773
Cdc42ep1	0.0957874	-3.46348
Ighmbp2	0.0959304	3.05072
Armcx6	0.0963672	2.9204
Ifnar1	0.0968359	1.30104
Ldlr	0.0968359	1.7258
Ogfod1	0.097573	1.71377
Arhgap39	0.0992094	1.13281
Slc45a3	0.0994187	27.3752

### Sheet: BP4
	FDR	LFC
Rpl30	1.58153e-15	1.80098
Rps21	1.58153e-15	1.9581
mt-Co2	1.82575e-15	3.91422
Eef1b2	1.82575e-15	1.89752
mt-Nd3	2.15921e-15	4.80412
Rps24	3.55715e-15	1.39144
Rps20	3.55715e-15	1.62504
Gm10076	3.55715e-15	2.44001
mt-Nd5	3.61949e-15	4.14123
mt-Nd4l	3.61949e-15	5.04767
Rpl28	5.06396e-15	1.45722
Rpl39	5.10708e-15	1.91478
Tuba1b	7.22844e-15	-2.44818
Pfn1	7.22844e-15	-2.67142
Rps29	7.22844e-15	1.54004
Rps12	7.81055e-15	1.70789
Rpl23a	1.35606e-14	-2.61154
Rps6	1.69622e-14	-1.17627
mt-Nd2	1.84861e-14	3.31227
Hsp90ab1	3.21323e-14	1.63339
Slc25a5	3.35582e-14	-2.25732
Eif4a1	3.35582e-14	-1.44573
Rpsa	3.39171e-14	1.4793
Eef1a1	3.39171e-14	1.14515
Cycs	3.39171e-14	-2.01232
Cnbp	3.74465e-14	-1.5696
mt-Co3	3.95344e-14	2.8388
Rpl12	4.37543e-14	1.23444
Fkbp1a	5.31208e-14	-1.96345
mt-Cytb	5.88956e-14	2.45336
mt-Co1	6.84001e-14	2.45263
Myl12a	9.81989e-14	-2.1692
mt-Nd4	9.81989e-14	2.46393
Rpl27	9.98081e-14	-1.99912
mt-Atp6	1.11123e-13	1.84961
Hnrnpa0	1.4168e-13	4.93332
Kcnq1ot1	5.34475e-13	3.04693
Rps10	5.34475e-13	1.08791
Gm42418	6.21464e-13	3.24867
Supt16	1.45256e-12	2.89381
Rpl15	1.76097e-12	-1.21298
Rcc2	2.03969e-12	2.53859
Tpt1	2.47449e-12	1.46611
Ldha	2.64227e-12	-1.16023
Cdv3	3.4936e-12	1.95877
Hmga2	4.72224e-12	3.07527
Rpl36al	7.10995e-12	-2.73071
Cox6a1	9.43682e-12	-1.75105
Erdr1	9.47331e-12	2.7374
Nucks1	9.75677e-12	1.66108
Aldoa	9.75677e-12	-1.09429
Ncl	1.3975e-11	1.34633
Hnrnpd	1.43371e-11	2.00335
Malat1	2.04934e-11	2.13486
Tpr	2.40593e-11	1.60568
Eif3a	2.40593e-11	1.80208
Ppp4c	3.72216e-11	-2.81924
Purb	5.43299e-11	2.79489
Prrc2c	6.04905e-11	2.44016
Spi1	6.293e-11	2.35895
Nsa2	6.293e-11	2.00815
Ywhaq	6.293e-11	-1.50502
Ranbp1	7.90975e-11	-1.00748
Marcksl1	8.63148e-11	-2.17574
H3f3b	9.80444e-11	-1.11681
Runx1	1.02783e-10	3.14171
Tomm22	1.46419e-10	-1.10705
Tkt	1.46419e-10	1.6493
Ctcf	1.56577e-10	2.4426
Cited4	1.58993e-10	-5.97768
Prpf4b	1.74862e-10	2.14177
Rbm26	1.74862e-10	2.69753
Atrx	1.87065e-10	2.38834
Glrx5	2.16559e-10	-1.29442
Rps27rt	3.0154e-10	-3.18454
Actb	3.77018e-10	1.4293
Cct2	3.83488e-10	1.21329
Hspa4	3.86134e-10	1.65432
Rpl22l1	3.86134e-10	1.23934
Rpl35	3.86134e-10	1.09825
Kit	4.21156e-10	3.98157
Ktn1	4.96366e-10	2.64618
Dhx9	5.10707e-10	2.88153
Ptges3	5.40764e-10	1.86195
Ybx3	5.40764e-10	2.20824
Apoe	7.49968e-10	-2.43916
Taf1d	8.33288e-10	2.08509
Pnn	9.25714e-10	2.19261
Rbm38	9.89718e-10	-2.22807
Sf3b4	9.99274e-10	-1.86488
Ndufb5	1.34222e-09	-1.53699
2310036O22Rik	1.34282e-09	-1.17638
Hist1h2ae	1.35609e-09	4.06798
Supt6	1.42246e-09	2.6684
Hist1h1e	1.57918e-09	3.48769
Snrpg	1.82017e-09	-1.27487
Fut8	1.90903e-09	3.55483
Smc1a	1.92836e-09	2.06433
Cmtm7	2.26368e-09	2.40124
Lmo2	2.55854e-09	-2.95508
H3f3a	2.79031e-09	1.02428
Csnk2a2	3.09452e-09	2.43041
Zfp106	3.18548e-09	2.39684
Cops7a	3.21887e-09	-2.55427
Emp3	3.31379e-09	3.28354
Sptbn1	4.1825e-09	2.3155
Zfp91	4.80933e-09	2.33746
Tubb6	5.13608e-09	-2.76487
Ost4	5.20552e-09	-2.05193
Ap2m1	5.20552e-09	-1.46632
Eprs	5.20552e-09	1.60768
Ube2d3	5.35914e-09	-1.36564
Phb2	6.11265e-09	-1.0488
Prkab1	6.6481e-09	-2.31297
Bptf	7.49806e-09	2.44981
Smarca5	7.71912e-09	1.84968
Hist1h1b	7.94689e-09	4.2613
Lamtor3	8.73501e-09	-2.37839
Thrap3	9.15775e-09	1.93469
Tomm5	9.25915e-09	-1.21622
Tceal8	9.36208e-09	-1.90139
Mcl1	9.46655e-09	1.87385
Rad50	9.68021e-09	2.24603
Cdk4	1.03351e-08	-1.18702
Ipo11	1.26575e-08	-2.25699
Plac8	1.35095e-08	4.30532
Lsm12	1.43224e-08	1.57214
Eif3g	1.43224e-08	-1.28782
Mlf2	1.52851e-08	-1.59736
Morf4l2	1.74051e-08	-1.63537
Smarcc1	1.79208e-08	1.94895
Sdhd	1.98136e-08	-2.16618
Rheb	2.04e-08	-1.5483
Eif3c	2.39019e-08	1.37367
Phlda1	2.88468e-08	-3.00488
Tpm4	2.91783e-08	-2.12133
Rpl10-ps3	3.00387e-08	-3.35369
Chd4	3.07374e-08	1.55977
Mtdh	3.12688e-08	1.43884
Tax1bp1	3.12688e-08	2.03951
Srrm1	3.12688e-08	1.25922
Kif2a	3.20057e-08	2.33439
Actr2	3.20057e-08	2.06724
Top2b	3.23821e-08	2.43644
Cks1b	3.39332e-08	-1.14791
Ddah2	3.74741e-08	-2.35435
Eif4e	4.13752e-08	-1.52774
Rab11a	4.18626e-08	-1.41095
Hist1h4d	4.49025e-08	4.18722
Car2	4.62325e-08	-2.13112
Scaf11	4.70788e-08	1.77054
Dhx36	4.70788e-08	2.15779
Ptpre	4.70788e-08	2.01701
Actl6a	5.16769e-08	-1.66337
Wdr89	5.16769e-08	-2.0247
Naa20	5.29235e-08	-2.03113
Casp3	5.94142e-08	2.0392
Kdm1a	6.1909e-08	2.46367
Slk	7.3149e-08	2.55217
Laptm4a	7.75306e-08	-1.78104
mt-Nd1	7.98187e-08	1.29269
Larp4	1.11702e-07	2.17126
Ddx6	1.14969e-07	2.41115
Srm	1.18331e-07	-1.26163
Bex4	1.23873e-07	-1.76437
Ppp1r14b	1.29018e-07	1.48206
mt-Atp8	1.35053e-07	2.66406
Bccip	1.38999e-07	-1.87527
Cbx5	1.39286e-07	1.39013
Txn2	1.39286e-07	-1.38935
Zfp36l2	1.39286e-07	2.33382
Arid3a	1.48279e-07	2.15505
mt-Nd6	1.62448e-07	3.54119
St13	1.75425e-07	1.15871
Arglu1	1.75425e-07	1.48238
Rpl13-ps3	1.75425e-07	-3.28412
Crip2	1.82744e-07	-4.47875
Ctsz	1.88085e-07	-2.07138
Aimp1	1.90372e-07	1.22271
Ubap2l	2.16571e-07	1.75158
Pbk	2.19199e-07	-1.95119
Serpinh1	2.29373e-07	-2.72244
Laptm5	2.85425e-07	2.23059
Cox17	2.85425e-07	-2.06298
Tle4	2.93697e-07	2.98037
Pak2	3.10959e-07	1.824
Nsd1	3.47418e-07	2.44647
Ankrd11	3.73853e-07	1.90641
Cog8	4.24348e-07	-2.06714
Gata1	4.60006e-07	-3.92381
Srrm2	4.69213e-07	1.25891
Brd1	4.69213e-07	3.7426
Dcun1d5	4.69213e-07	-1.34582
Lsm7	5.23609e-07	-1.44975
Hypk	6.23187e-07	-2.05035
Mogs	6.38299e-07	2.15682
Dcaf8	6.56517e-07	2.19728
Xrn2	7.20207e-07	1.59689
Syncrip	7.28882e-07	1.43712
Timm10b	7.61778e-07	-1.5421
Smchd1	8.31972e-07	1.59709
Serp1	8.55587e-07	-1.41349
Rpa3	8.65892e-07	-2.21901
Suz12	1.09124e-06	2.07651
Slbp	1.15821e-06	-1.49731
Pbrm1	1.17207e-06	1.76475
Gspt1	1.18144e-06	1.26762
Smc5	1.20997e-06	2.35299
Smc3	1.20997e-06	1.43509
Ube2q1	1.24405e-06	2.23769
F2r	1.259e-06	-2.89694
Ppic	1.31508e-06	-1.92344
Nop53	1.33088e-06	-1.35795
Phgdh	1.43462e-06	1.22312
Dynlrb1	1.51628e-06	-1.31515
Mbd2	1.89673e-06	2.8533
St6galnac4	2.0114e-06	2.5069
Ccni	2.08429e-06	2.43483
Hist1h1a	2.08429e-06	3.32778
Kif15	2.14229e-06	2.15088
Pin1	2.1938e-06	-1.07308
Rsf1	2.1938e-06	1.92126
Birc6	2.36232e-06	2.47901
Lmnb1	2.45686e-06	1.42288
Dnajc19	2.525e-06	-1.87054
Rock1	2.59499e-06	1.7953
Dnmt3b	2.82662e-06	1.66979
Psme3	3.08926e-06	-1.97077
Fscn1	3.26189e-06	-1.82841
Sla2	3.35172e-06	-2.65537
Ap2s1	3.99889e-06	-1.08386
Polr2g	3.99889e-06	-1.56022
Hapln1	4.10834e-06	-2.56111
Dnmt1	4.22073e-06	1.67876
Sh3bgrl	4.27065e-06	2.00322
F10	4.57624e-06	-3.70951
Rap1b	4.57624e-06	-1.18097
Cbx3	4.84587e-06	1.69537
Taf15	4.97788e-06	2.22152
Ugcg	5.25255e-06	3.22696
Trim44	5.3145e-06	2.31762
Pcna	5.34124e-06	-1.65798
Macf1	5.34124e-06	2.4094
Cdc26	5.34124e-06	-1.0893
Cnn3	5.65455e-06	-1.94682
Casp8ap2	6.14795e-06	2.17479
Mtch2	6.14795e-06	-1.2518
Zfp800	6.58356e-06	2.4787
Snrnp70	7.26308e-06	1.2372
Zfp704	7.91756e-06	2.71813
Ube2d2a	8.01032e-06	-1.10965
Timm17a	8.34902e-06	-1.1111
Selenow	8.80336e-06	-1.16545
Eid1	8.80336e-06	1.91671
Tln1	9.03948e-06	1.50842
Cnn2	9.28177e-06	-2.46575
Rab21	9.3903e-06	2.57938
Cep83	9.75451e-06	2.04543
Hist1h2ap	1.04691e-05	2.29335
Impact	1.05913e-05	2.97976
Cbfa2t3	1.11991e-05	2.21094
Iqgap1	1.13296e-05	2.19638
Bclaf1	1.15594e-05	1.56634
Tsen15	1.22209e-05	-1.17641
Trim37	1.2731e-05	2.37564
Ndufb2	1.29895e-05	-1.46811
Nme2	1.29895e-05	-4.62489
Rif1	1.29895e-05	2.06334
Ywhaz	1.33345e-05	1.32973
Sec13	1.36884e-05	-1.45534
Prpf38b	1.40514e-05	1.3283
Mycbp2	1.50681e-05	1.72345
Zc3h18	1.51975e-05	1.99599
Wdr74	1.51975e-05	-3.17168
Ddx46	1.64343e-05	1.38279
Med21	1.64343e-05	2.02487
Mrps28	1.64343e-05	-1.55136
Coro1a	1.68181e-05	2.64898
Tmem256	1.7211e-05	-1.35268
Med28	1.7211e-05	-1.0496
Tnks2	1.813e-05	1.91472
Nufip2	1.813e-05	2.29938
Rrbp1	1.85533e-05	1.77175
Itga4	1.85533e-05	4.19832
Rasgrp2	1.89865e-05	-1.52524
Zfp644	1.89865e-05	1.77872
Npl	1.9207e-05	-4.09534
Mest	1.93745e-05	-2.22625
Cggbp1	1.98274e-05	1.79387
Gsta4	1.98274e-05	-2.11854
Cd81	2.21797e-05	-1.5625
U2surp	2.26324e-05	1.32544
Sf3b2	2.26324e-05	1.02679
Cbl	2.31598e-05	2.40252
Hprt	2.31598e-05	-1.27859
Hist1h2ab	2.37656e-05	4.06218
Phrf1	2.43868e-05	2.43642
Cdk6	2.4669e-05	2.97619
Ruvbl2	2.56766e-05	-1.28329
Hmga1-rs1	2.59735e-05	-4.30967
Baz1b	2.62018e-05	1.76676
Tuba1c	2.62018e-05	-1.60756
Mcts2	2.79799e-05	1.51221
Zfp638	2.815e-05	1.97766
Erp29	2.815e-05	1.34326
Uqcrb	2.88048e-05	1.08567
Pten	2.88048e-05	2.10033
Luc7l	2.95539e-05	1.8794
Sdhb	3.03219e-05	-1.2449
H2afy	3.10264e-05	1.21165
Myh9	3.13848e-05	2.5077
Pclaf	3.23997e-05	-1.35381
1700027J19Rik	3.41008e-05	-2.33701
Fus	3.41008e-05	1.22998
Parp1	3.44944e-05	1.4253
Ralgps2	3.58882e-05	1.75435
Rnf111	3.7766e-05	2.98148
Mknk2	4.0299e-05	1.85397
Wnk1	4.31057e-05	1.58637
Mdk	4.35999e-05	-1.47037
Emc7	4.40996e-05	-1.35821
Ccnd3	4.46051e-05	-1.07284
Nt5c3	4.48884e-05	-1.81548
Ppp2r5a	4.48884e-05	1.91631
Lrrfip1	4.91068e-05	1.93376
Magoh	5.09385e-05	1.00026
Pim1	5.1521e-05	2.61702
Aifm1	5.19811e-05	1.94501
Rrm2	5.19811e-05	-1.39419
Ube2m	5.3177e-05	1.23432
Grb2	5.3177e-05	1.64019
Phf3	5.4135e-05	1.7438
Gm11808	5.86653e-05	-1.56814
Spag9	6.15369e-05	2.16464
Itga2b	6.15369e-05	-1.99499
Htatsf1	6.20889e-05	1.79404
Gatad1	6.76968e-05	1.39572
Lars	6.76968e-05	1.60216
Bub3	6.76968e-05	-1.21089
Nvl	6.94104e-05	1.69122
Tgfb1	7.27921e-05	1.08874
Yrdc	7.4455e-05	-1.52
Maz	7.63338e-05	1.62416
Glud1	7.80758e-05	1.29326
Taf10	7.80758e-05	1.32005
Sarnp	8.20574e-05	-1.20484
Bms1	8.29868e-05	1.82695
Kcmf1	8.39266e-05	1.68221
Bin2	8.60356e-05	2.18029
Idh3a	8.70091e-05	-1.07975
Ppp4r2	8.7792e-05	1.53826
Son	8.9995e-05	1.06594
Chmp4b	9.47772e-05	1.48931
Utp14a	9.58466e-05	1.69106
Sdad1	0.000104609	2.06453
Mysm1	0.000104609	2.52028
Itpa	0.000104609	-1.1142
Iscu	0.000106976	-1.45423
Hmbs	0.000113884	-1.1694
Rab27b	0.000116713	-2.40983
Kmt5a	0.000117759	1.4889
Ddx23	0.000117759	2.42866
Zfc3h1	0.000120415	3.00544
Prdx3	0.000121765	-1.13511
Gsk3b	0.000125628	1.57804
Nmt2	0.000125628	2.22701
Ubr7	0.000127036	1.81545
Usp7	0.00012818	1.6164
Epb41	0.00012818	1.6281
Nrros	0.000131352	1.8616
Egln3	0.0001346	2.14181
Rbpj	0.000137926	2.19854
Gm10073	0.000139467	1.15603
Cebpz	0.000142908	1.13826
Def6	0.000144194	1.54584
4933434E20Rik	0.000147432	1.89191
Phf14	0.000147432	1.46021
Ncor1	0.00016282	1.2235
Rsu1	0.00016282	-1.51238
Ubn2	0.000166812	1.95401
Kmt2b	0.000170899	2.52596
Grk2	0.000172796	1.76486
Slc48a1	0.000173983	2.22428
Lrmp	0.000173983	1.95096
Ftl1-ps1	0.000173983	-2.22926
Khsrp	0.000177867	2.20729
Hist2h2ac	0.000177867	2.95376
Etv2	0.000179469	-3.08085
Sass6	0.000179469	2.67552
Wasf2	0.000183096	1.52823
Iqgap2	0.000183096	1.9277
Tyrobp	0.000184748	2.63699
Nedd4	0.000196828	1.06216
Luc7l3	0.000198601	1.17302
Cap1	0.000203022	2.0547
Snap23	0.000203022	-1.40655
Ptbp3	0.00020796	1.65526
Casc4	0.000212155	2.1444
Aldh2	0.000220148	2.1637
Limd2	0.000222132	-1.1373
Naa15	0.000222132	1.44229
Tspo	0.000224584	1.97491
Cdc40	0.000232099	1.63102
Rrp15	0.000237245	-1.06537
2020-09-11	0.000237245	1.71147
Zc3h13	0.000242981	1.56363
Golgb1	0.000245656	1.72717
Ssbp3	0.000251587	1.74922
Wapl	0.000253854	1.52914
Tuba1a	0.000258962	-1.96793
Glg1	0.000258962	1.92589
Sf3b1	0.000258962	1.06824
Myb	0.000261809	1.97393
Gcsh	0.000264686	-1.02607
Pcm1	0.000281709	1.74053
C1d	0.00029539	-1.00997
Eif4g1	0.00029539	1.07942
Cwf19l2	0.0003046	2.61129
Morc3	0.0003046	1.99678
Zwint	0.000315897	-1.06368
Prelid3b	0.000319345	-1.32924
Dcakd	0.00032697	-1.41457
Senp6	0.000330534	1.45768
Idh2	0.000334135	1.37591
Tspan4	0.000342099	-1.17575
Abracl	0.000350244	1.12243
Atxn7l3b	0.000354051	1.08897
2810474O19Rik	0.000357226	1.63436
Vps36	0.000357226	1.2065
Peg3	0.000361108	2.18844
Snhg6	0.000364349	-1.62602
Tspan32	0.000373002	-1.26367
Snca	0.000380434	-5.60326
Qser1	0.000389453	2.54076
Ckap5	0.000398675	1.85991
Pdcd11	0.000406606	1.66855
Knl1	0.000406606	2.01765
Smtnl2	0.000406606	-2.9569
Safb2	0.000411007	1.61428
Yif1a	0.000414695	-1.69535
Pola1	0.000433716	1.97825
Grb10	0.000447919	-4.23541
Rab11b	0.000447919	-1.35375
Hirip3	0.000452753	1.78878
Haus3	0.000463406	1.74284
Nip7	0.000474298	-1.03869
Bach1	0.000479405	2.44794
Zfp445	0.000483697	2.2361
Cenph	0.000483697	1.43349
Bcl7c	0.000505745	1.45225
Yy1	0.000505745	1.19927
Pdlim1	0.000511179	-3.5142
Mrps10	0.000516668	-1.11028
Maged1	0.000528754	-2.14682
Mlec	0.000552764	1.20293
Jun	0.000558682	1.92162
Pnisr	0.000564661	1.27546
Chordc1	0.000570702	1.46489
Ate1	0.000601855	1.91115
Sdcbp	0.000601855	-1.29928
Cdc5l	0.000601855	1.18224
Usp37	0.000613709	2.14574
Gm8186	0.000613709	1.67202
Hmgcr	0.000613709	2.27272
Gypc	0.000620257	-1.58628
Clu	0.000625795	-3.77336
Fchsd2	0.000647129	2.51203
Fam60a	0.000647129	1.53053
Tsc22d4	0.000654021	1.37694
Ly6e	0.000681145	3.30778
Cenpv	0.000681145	3.03905
Cntrl	0.000681145	3.17851
Ilf3	0.000688387	1.46345
Tbl1x	0.000693361	1.68381
Pdcd6ip	0.000693361	1.47033
Ccna2	0.000693361	-1.15758
Pbx2	0.000700731	1.34814
Pip4k2a	0.000708177	1.62704
Ccdc28b	0.000715698	1.747
Rcor1	0.000720886	1.86164
Nipbl	0.000720886	1.42106
Wdr43	0.000720886	1.17286
Rsbn1l	0.000735052	1.4585
Mphosph10	0.000735052	1.22321
Ranbp2	0.000735052	1.73242
Cul3	0.000742853	1.55186
Washc2	0.000745803	2.13706
Hist1h1d	0.000745803	3.09569
Sparc	0.000745803	-1.8871
Eef1e1	0.00075372	-1.10097
Rcsd1	0.000761717	3.04587
Zc3h15	0.000768541	1.01172
Prtn3	0.000768541	2.8451
Pycard	0.000772914	1.78205
Hnrnpul1	0.000772914	1.71318
Stk4	0.000772914	1.89547
Kif20b	0.000781114	1.47659
Tpst2	0.000789397	-1.22224
Copb1	0.000816068	1.5216
Bbx	0.000824705	1.83824
Arid1a	0.00083343	1.35464
Rab1a	0.000839553	-1.16569
Ccdc50	0.000839553	1.54187
Itgb1	0.000839553	1.16047
Rpl9-ps6	0.000848432	-2.56803
Gcc2	0.000856038	1.9575
Wbscr22	0.000856038	-1.17229
Topors	0.000865086	1.64048
Ehmt1	0.000872843	1.53276
Rock2	0.000872843	1.9194
Ap3d1	0.000892784	2.54746
Scaf8	0.000902205	2.14437
Mdc1	0.000910287	2.93796
Nktr	0.000910287	1.42618
Smad4	0.000940849	2.47525
Arhgdib	0.000957769	1.06379
Utp3	0.000957769	1.10626
Add3	0.000957769	2.08819
Ptpn6	0.000961865	1.32288
Ash1l	0.000970496	1.84551
Kdm6b	0.000970496	2.55145
Tlk1	0.000980714	1.70392
Mad2l2	0.000989514	-2.08757
Sars	0.000998396	1.22957
Ddx21	0.000998396	1.12845
Ccnb1	0.00101795	-1.37847
Rac2	0.00101795	1.87405
Angpt1	0.00105357	2.76551
Wdr75	0.00106463	1.42068
Ube2q2	0.00107417	1.84066
Atf7ip	0.00107417	2.29809
Atad5	0.00108216	1.84768
AI314180	0.00109351	1.7558
Slc2a3	0.00112655	-1.97274
Klhl9	0.00115197	2.00683
Usp34	0.00117619	1.449
Srpk1	0.00117619	1.08094
Zfp746	0.00119911	2.40236
Zcchc11	0.00119911	1.68515
Traf3ip3	0.00119911	3.07024
Rangrf	0.00121163	-1.19198
Cdk13	0.00122067	2.1253
Riok3	0.00123341	1.64874
H1f0	0.00124627	-1.48246
Ppp1r10	0.00133007	1.81339
Kdm2a	0.00135588	1.87274
Hist1h3e	0.00135588	4.00093
Snhg12	0.00143182	1.617
Pfdn4	0.00146374	-1.1362
Rad17	0.00147888	1.78979
Fer	0.00156357	1.88395
Akap9	0.00157969	1.49202
Cldnd1	0.00161472	-1.43814
Gclc	0.00166984	2.14735
1810022K09Rik	0.00168699	1.25393
Kpna3	0.00172181	1.42736
Zmym4	0.00173947	1.65649
Cops8	0.00175232	-1.06026
Tead2	0.00175232	-2.65206
Rpl23a-ps3	0.00179096	-1.24765
Caprin1	0.0018093	1.03554
Rnf220	0.00182267	1.59537
Gtf2f1	0.00182267	1.32528
Psme1	0.00182267	1.38635
Gm10020	0.00184132	1.74471
Otud4	0.00189838	1.46707
Rgs10	0.00189838	-1.76121
Zcchc7	0.00191777	2.44376
Plcg2	0.00193196	2.00086
Spr	0.00193196	-1.15731
Cep350	0.00193196	3.66712
Tcof1	0.00195168	1.21441
Rbm28	0.00200922	1.30786
Celf2	0.00200922	1.33042
Syk	0.00204754	1.77411
Stag1	0.00204754	1.48394
Larp4b	0.00204754	1.37415
Polr2k	0.00208372	1.15517
Nrd1	0.00208372	1.4935
Mrpl47	0.00208372	-2.30703
Ubald2	0.00208372	-1.10861
Fcer1g	0.00215088	1.85151
Kdm5a	0.00216977	1.52312
Pum1	0.00221405	1.59681
Phpt1	0.00221405	-2.68619
Nrip1	0.00225919	1.93515
Pmf1	0.00230832	-1.09398
Mid1	0.00233169	2.26239
Uvrag	0.00234894	2.12504
Spdl1	0.00236951	1.94715
Taf7	0.00236951	1.3978
Usp10	0.00238708	1.35666
Pak1	0.00243558	2.58249
Cltc	0.00251343	1.45367
Rest	0.0025287	1.48192
Snrnp25	0.0025287	-1.01691
N4bp1	0.0025287	2.09324
Cd44	0.0025542	3.89853
Polr2b	0.00262526	1.39902
Ncapd3	0.00262526	1.55656
Qk	0.00262526	1.49246
Pcnt	0.00265169	1.61226
Pdcd4	0.00267836	3.25401
Etl4	0.00273249	2.26815
Ttc1	0.00273249	-1.1198
Bod1l	0.00279128	1.17338
Ikzf1	0.00283282	1.75997
Zranb1	0.00283282	1.80484
Appl1	0.00283282	1.96101
Vav3	0.00283282	1.66003
Csnk1g2	0.00286123	1.45022
Vegfb	0.00288247	1.45546
Treml2	0.00288247	1.77015
Fam178a	0.00292925	1.95529
Pold3	0.00292925	1.32407
Ikzf2	0.00292925	1.65035
Fam175b	0.00292925	1.75835
Mier1	0.00299202	1.3573
Mcm3	0.00305606	1.01273
Rbfa	0.00311742	1.23048
Nudcd3	0.00311742	1.40398
Cdca7l	0.00314854	2.36178
Zcchc10	0.00321573	-1.39981
Was	0.00323956	1.28654
Tsen34	0.00323956	-1.22994
B3gat3	0.00329609	1.68483
Hmgxb4	0.00329609	1.62887
Hnrnpul2	0.0033578	1.3527
R3hdm2	0.0033578	1.91495
Fkbp11	0.0033578	-1.56568
Pom121	0.00357627	1.19482
Epor	0.00365201	-3.78794
Eml4	0.00368815	1.15833
Sox4	0.00372	2.07582
Znrf2	0.00396052	2.84606
Zfp711	0.00399952	2.02493
Ptbp1	0.00401905	1.0095
Vps13a	0.00401905	2.3768
Foxn3	0.00401905	1.63154
Eid2	0.00409855	2.26292
Cep70	0.00426722	1.5141
4933404O12Rik	0.00430908	4.68684
Fyn	0.00435133	1.54133
Nfic	0.00439397	4.49786
Polr3k	0.00442089	-1.26246
Rnf20	0.00442089	1.51281
Api5	0.00442089	1.25087
Ppp5c	0.00460757	-1.0255
Fam50a	0.00460757	1.33335
Rap2c	0.00465258	1.88054
Ppfia1	0.00468671	1.75536
Psme4	0.00468671	1.61341
Tcea1	0.00468671	1.20557
Rgs2	0.00473245	2.91517
Uri1	0.00476718	1.20351
Hn1l	0.00476718	-1.35075
Gsr	0.00505259	-1.14818
Mki67	0.00505259	1.47122
Med13l	0.00505259	1.70273
Slc25a13	0.00510169	1.60988
N4bp2l2	0.00513907	1.35044
Sap30l	0.00513907	1.62562
Gemin5	0.00522086	1.53965
Znrf1	0.00522086	1.77715
Mtpn	0.00542629	1.13586
Fam65a	0.00542629	1.45436
Ppp3cb	0.00542629	1.42796
Fmr1	0.00547883	1.42711
Smarcad1	0.00552539	1.42777
Gpalpp1	0.00552539	1.63867
Herc2	0.00572217	2.28981
Ep400	0.00572217	1.61247
Mpo	0.00572217	2.45391
Zdbf2	0.00572217	5.62758
Gabarapl1	0.00572217	1.37465
Msh2	0.00581972	1.37532
Igfbp4	0.00581972	-1.25745
Wdr76	0.00586911	1.45454
Herc1	0.00586911	1.81147
Ubtf	0.00590537	1.04375
Tmem9b	0.00590537	-2.88067
Aff4	0.00590537	1.54578
Uba6	0.00590537	1.93432
Slc43a3	0.00601287	-1.91579
Trim33	0.00601287	1.78071
Klhl23	0.00612224	1.684
Rnf5	0.00612224	-2.00722
Ppp1r35	0.00612224	-1.14706
Pdzd8	0.00617413	1.9036
Ino80	0.00617413	2.2062
Chek1	0.00633951	1.79634
Il17ra	0.00633951	3.4091
Gkap1	0.00640038	1.92385
Nsd2	0.006713	1.36415
Asxl2	0.006713	1.90976
Tspan6	0.006713	-1.18893
Gigyf2	0.00682677	1.41692
Pnrc2	0.00682677	-1.51285
Rpgrip1	0.00682677	2.45119
1110037F02Rik	0.00682677	1.66734
Golga7	0.00688436	-1.11472
Lpin2	0.00688436	3.23449
Trpm7	0.00702427	1.47199
Csrp1	0.00708343	-1.04166
Lsg1	0.00722712	1.13746
Smndc1	0.00734108	1.34489
Nudt9	0.00734108	-1.13931
Orai1	0.00734108	1.46937
Gm9493	0.00748141	-1.28858
Smg6	0.00748141	1.92667
Atad2	0.00755252	1.36593
Tm9sf4	0.00759928	1.91438
Mrpl4	0.00759928	-1.13925
Ppat	0.00759928	1.11686
Hp1bp3	0.00766309	1.3474
Slc7a5	0.00771903	-3.26355
Prps1	0.00810932	-1.15075
Arid4b	0.00817717	1.31347
Kctd12	0.00817717	1.53641
Mtss1	0.00825447	1.96267
Rbp4	0.00826123	-5.77506
D10Wsu102e	0.00826123	1.30128
Aqr	0.00826123	1.42103
Spen	0.00826123	2.22618
Numa1	0.00826123	1.6258
Dusp11	0.00826123	1.41599
Xist	0.00826123	-7.0962
Dicer1	0.00826123	1.49007
Tbc1d15	0.00833807	1.26328
Stag2	0.00833807	1.4471
Fam98b	0.00833807	2.25748
Arhgap18	0.00833807	2.197
Pex19	0.00833807	-2.05701
Carhsp1	0.00833807	-1.06708
Ppp6r1	0.00833807	3.58107
Auts2	0.00841686	2.45582
Vim	0.0084874	1.4683
Dnttip2	0.00856752	1.1004
Pwwp2a	0.00862117	1.88736
Cep164	0.00862117	2.46055
Kpna4	0.00876617	1.3038
Tmx3	0.00876617	2.05399
Perp	0.00876617	2.85676
Tmem158	0.00883955	-1.64632
Ankrd17	0.00908204	1.17235
Tfdp2	0.00908204	1.60754
Gsto1	0.00925354	-1.00744
Rfc1	0.00941833	1.01447
Arid4a	0.00941833	1.78147
Cnot6l	0.00941833	1.44512
Srgn	0.00949687	2.99439
Crebbp	0.00949687	1.5271
Arhgap5	0.00956623	1.38717
Mbnl1	0.00956623	1.57811
Gxylt2	0.00985763	5.58969
Polr2a	0.00993962	1.26228
Ppp1r12c	0.00993962	1.47469
Gas6	0.0100325	-3.26706
Gse1	0.0101159	1.38294
Irf2bp2	0.0101159	2.09889
Maml3	0.0103055	2.99482
Cdkn2d	0.0103055	-1.26527
Acsl3	0.0104561	2.10692
Sgol2a	0.0104561	1.6956
Rhobtb3	0.0104561	1.55825
Ddx10	0.0104561	1.24505
Jmjd1c	0.0104561	1.69131
AU019823	0.0104561	1.61132
Mprip	0.0106303	1.46018
Zmynd8	0.0106303	1.33937
Rbm7	0.0106303	-1.02988
Txlna	0.0106303	1.25705
Rap2b	0.0108289	1.55719
Pinx1	0.0108289	1.32302
Eif2s3y	0.01102	1.78768
Fancm	0.01102	2.14945
Zbtb12	0.0111223	1.70775
Rnf130	0.0111808	1.95282
Tbc1d9b	0.0111808	1.80237
Tmf1	0.0111808	1.44999
Brca1	0.0113778	3.15322
Spast	0.0113778	1.52254
Colgalt1	0.0113778	1.46329
Kdm5b	0.0115437	1.52913
Suco	0.0115437	2.82283
Ep300	0.0115437	2.41474
Ube2r2	0.0115437	1.27087
Cdk9	0.0117122	1.12548
Rad18	0.0117122	1.8186
Rexo1	0.0117122	1.35644
Anxa5	0.0117122	-3.14212
Mdm4	0.0117122	1.53344
Capn2	0.0117858	-2.32964
Mrpl13	0.0117858	1.13486
St3gal6	0.0117858	1.50306
Ik	0.0117858	1.10668
Git2	0.0118948	1.92126
Cux1	0.0120047	2.43573
Brca2	0.0123042	1.6019
Alox5ap	0.0123042	1.16462
Stk17b	0.0123042	2.69815
Slc39a10	0.0123042	1.54804
Plvap	0.0124176	-2.74591
Prpf6	0.0124957	1.31443
Lig3	0.0124957	1.96112
Tnrc6b	0.0125986	1.84167
Ascc3	0.0125986	1.52615
Isoc1	0.0128316	1.16121
Spats2	0.0128316	1.67517
Tnik	0.0129247	1.77436
Ddx42	0.0129247	1.16752
Pik3r1	0.0129247	2.02983
Sart1	0.0131758	1.29962
Eea1	0.013393	1.39975
Gng11	0.013393	-1.74267
Khdrbs3	0.0135158	2.15708
Abhd16a	0.0138771	-1.69319
Ppp2r1b	0.0141186	-1.37256
Dgkd	0.0142475	1.65055
Wbp2	0.0143368	-1.36041
Chd7	0.0143368	1.30515
Adam10	0.0143368	1.67046
Huwe1	0.0143368	1.36171
Abl1	0.0147464	2.3128
Ctsl	0.0147464	-1.11099
Arf6	0.0147833	-1.36878
Pitpnc1	0.0147833	2.32698
Taf1	0.0147833	1.85608
Msl1	0.0147833	1.24447
Paxbp1	0.0147833	1.58584
Man2b1	0.0147833	1.4753
Atxn2	0.0150396	1.9917
Ptk2b	0.0150396	2.07341
Dfna5	0.0151764	2.98888
Msn	0.0154533	1.11302
Iws1	0.0155359	1.21219
Copb2	0.0155359	1.18002
Lactb	0.0156768	1.26553
Creld2	0.0157753	-1.68626
Pibf1	0.0157753	2.24947
Ythdc1	0.0157753	1.0214
Churc1	0.0160329	-1.1012
Tmem199	0.0160329	-1.49839
Aurka	0.0160329	-1.23511
Zfp518a	0.0161781	2.24173
Gm45836	0.0164419	2.09319
Tab2	0.0165302	1.26924
Samd1	0.0165302	1.82344
Wdr77	0.0165302	-1.00584
Ifngr1	0.0167693	1.88896
Jak1	0.0167693	1.2933
Flot1	0.0170578	1.63092
Nsmce3	0.0170578	-1.40056
Zfp280d	0.0173353	1.50986
Gnl3l	0.0173353	1.76066
Mphosph6	0.0175857	-1.14566
Nynrin	0.0175857	2.65509
Nom1	0.0175857	1.31067
Chd2	0.0175857	1.55218
Crtc3	0.0175857	2.19206
Prodh	0.0175857	-1.23617
Ube3c	0.0177123	1.86736
Mis12	0.0177123	1.49215
Ercc6l	0.0178397	1.55234
Scd2	0.0181777	1.74553
Nup214	0.0184562	1.4404
Ddx3y	0.0184562	1.78704
Sbno1	0.0184562	1.35814
Lypla1	0.0184562	-1.47999
Tnnt1	0.0191092	-1.77411
Spc25	0.0191092	-1.23063
Hadha	0.0191092	1.0917
Tpx2	0.0191092	1.06942
Ten1	0.019643	1.04026
Ahnak	0.0197835	3.66919
Cir1	0.020085	1.40446
Gngt2	0.020085	-4.08696
Slc25a17	0.020085	-1.69697
Ankrd13a	0.020085	1.50886
Sin3b	0.0202638	1.16482
Diaph1	0.0203909	1.13248
Dync1i2	0.0203909	1.32612
Nfx1	0.0203909	1.15017
Sec22b	0.0207372	-1.15265
Fcho2	0.0207372	3.60137
Ier3	0.0207372	1.98439
Gtf2a1	0.0210525	1.97878
Fcgr3	0.0210525	1.43105
Nob1	0.0212393	-1.03351
Irak1	0.0214092	1.29034
Nup188	0.0215989	1.66477
Mrpl10	0.0217528	-1.78423
Capza1	0.0217528	1.16885
D030056L22Rik	0.0221205	-1.12178
Bub1	0.0221205	1.42911
Zfx	0.0225132	1.6444
Zbtb11	0.0225132	1.64726
Gon4l	0.0227957	1.35783
Ehmt2	0.0227957	1.55063
Drap1	0.0227957	1.02376
Tmem216	0.0227957	-2.45769
Dda1	0.0227957	-1.07746
Elp5	0.0227957	-1.08355
Snrnp48	0.0227957	1.16521
Ttr	0.0231017	-5.51402
Ccz1	0.0231017	-1.03831
2020-03-07	0.0231017	1.36416
Paip1	0.0231017	1.87937
Ubr5	0.0232856	1.4355
Yme1l1	0.0234316	1.03749
Cmip	0.0242463	1.93781
Prkacb	0.0242463	1.86175
Tbl1xr1	0.0242463	2.17711
Aggf1	0.0242463	1.25438
Npat	0.0249314	1.99792
Rbm48	0.0255704	2.24968
Smo	0.0257939	1.72973
Commd6	0.0259976	-1.00957
Strbp	0.0263877	1.32208
Tnfaip8l2	0.0263877	2.48002
Acadl	0.0263877	1.43254
Clk1	0.0263877	1.24211
Prps1l3	0.0263877	2.53511
Chm	0.0265957	3.40169
Eif2ak2	0.0265957	2.64599
Zfpm1	0.0267613	1.10665
Cebpb	0.0267613	1.57787
Pxn	0.0267613	1.35591
Sapcd1	0.0269944	-3.21666
Fbxo34	0.0271402	1.72498
Fam111a	0.0271402	1.14188
Gpatch8	0.0271402	1.25843
Rbm6	0.0275468	1.23736
Gm6133	0.0275468	-3.08642
Ccng1	0.0275468	1.61474
Kmt2c	0.0278913	1.55235
Usp24	0.0278913	1.45115
Adk	0.0278913	-1.07326
Nutf2	0.0278913	-3.08663
2410004B18Rik	0.0281106	-1.37649
Rnmt	0.0283316	1.04561
Esco1	0.0283316	1.80644
Cyfip1	0.0285312	1.23136
Comt	0.0285312	-1.09299
Hax1	0.0285312	-1.05096
Topbp1	0.0287092	1.14818
Dync1h1	0.0287092	1.30486
Clspn	0.0291151	1.17575
Ptp4a2	0.0291151	1.03794
Irf2bp1	0.0291151	1.62502
Cenpb	0.0291151	1.38075
Ccdc77	0.0293435	2.29759
Cul4b	0.0293435	1.09316
Snx1	0.0295736	-1.10265
Rhog	0.0298291	1.38536
Hltf	0.0300627	2.73177
Aven	0.0300627	1.1305
Ubn1	0.0303221	1.08902
Baz2b	0.0305109	1.54885
Bri3bp	0.0305109	1.06141
Trnt1	0.0305109	1.11379
Rbm5	0.0307495	1.0651
Atad2b	0.0307495	1.1608
Nfe2l1	0.0309168	1.28608
Tusc2	0.0309168	-1.36362
Rnaset2b	0.0309168	-4.43482
4931406P16Rik	0.0309168	1.9463
Cdk2	0.0311829	-1.41078
Rnaset2a	0.0313526	-4.4947
Smim1	0.0313526	-1.24078
Amd1	0.0313526	1.1917
Oxsr1	0.0313526	1.42408
Surf2	0.0316222	-1.21832
Nup153	0.0318689	1.5291
Xpo1	0.0318689	1.11109
Tfpi	0.0321425	-1.25332
Mcts1	0.0324183	1.17461
Cep250	0.0329506	1.87541
Stim1	0.0334651	2.3043
Myh10	0.0334651	1.39694
Degs1	0.0338561	-1.36842
Naf1	0.0338561	1.26072
Zfp608	0.0338561	2.32103
Rsrc1	0.0338561	1.21146
Atp1b3	0.0338561	1.10094
Kansl1	0.0338561	1.73032
Cmss1	0.0343575	1.26619
Bdp1	0.0343575	1.37665
Bysl	0.0343575	-1.08767
Ppp2cb	0.0349192	1.96302
Arhgap9	0.0349192	1.95406
Fignl1	0.0352167	1.12738
Flii	0.0354623	1.97915
Ankhd1	0.035904	1.56731
Mettl23	0.035904	1.14689
Dis3	0.035904	1.09694
Fnbp4	0.035904	1.43153
Trim71	0.0362091	1.41088
Pik3cb	0.0363789	2.25596
Arid2	0.0363789	1.44823
Dna2	0.0363789	1.3257
Med1	0.0366877	1.38406
Acbd3	0.0369711	1.47106
Stx16	0.0372845	1.20591
R3hcc1	0.0374596	1.45868
Mgat4b	0.0374596	1.30175
Tsr1	0.0374596	1.21279
P2rx1	0.0374596	1.20098
Vcpip1	0.0374596	2.68173
Zfp652	0.0377768	2.03577
Oaf	0.038068	-2.51672
Wars	0.0383899	-1.19795
BC005561	0.0385704	1.25674
Zfp1	0.0385704	1.7582
Cspp1	0.0388962	1.34839
Nespas	0.0389643	2.54738
Ncoa3	0.0389643	1.52708
Mgea5	0.0389643	1.43223
Alkbh5	0.0389643	1.17573
Map3k7	0.0389643	2.05867
Coro1c	0.0389643	-1.0203
Pcgf5	0.0389643	-1.7952
Pja1	0.0395081	-1.22051
Gramd1a	0.0395081	2.51069
Csk	0.0395081	1.03529
Epb41l5	0.039841	2.291
Cnpy3	0.0400007	1.09911
Brwd3	0.0400007	2.06773
Tgfbr1	0.0400007	2.05145
Prpf39	0.0400007	1.59802
Coa6	0.0400007	-1.23657
Tlk2	0.0400007	1.18097
Alg6	0.0402202	2.10045
Wdr26	0.0402202	1.17866
Tubgcp2	0.0404705	1.40294
E2f3	0.0404705	1.32495
Marcks	0.0410054	1.54032
Mark3	0.0410054	1.13586
Mdga1	0.0410054	4.89017
Kif4	0.0410054	1.30059
Rabgap1	0.0410054	1.82272
Cnot3	0.0410054	1.19375
Adipor2	0.0413201	1.14416
Kpna2	0.0415474	-1.16747
Cwc27	0.0415474	1.41624
Dhx8	0.0415474	1.3333
Sirt1	0.0418959	1.73618
Samd4b	0.0420663	1.56037
Kmt2a	0.0420663	1.34627
Nol11	0.0420663	1.02809
Ramp2	0.0420663	-1.91209
Cmtm3	0.0420663	-2.13352
Atpaf2	0.0424189	-1.55761
Abt1	0.0427132	-1.39697
Ubap2	0.0430401	1.08408
Picalm	0.0433385	1.65554
Zfp985	0.0433385	4.80576
Rlim	0.0433385	1.19279
Zc3hav1	0.0436698	1.64385
Acads	0.0436698	1.07265
Cyth4	0.0439413	1.51666
Rnf168	0.0439413	1.28829
Camsap1	0.0439413	3.63297
Ppif	0.0439413	-1.11463
Fam208a	0.0445207	2.14342
Pds5b	0.0445207	1.35846
Tmem57	0.0445207	1.21385
Slc39a8	0.0445207	-2.54008
Crls1	0.0448604	1.53619
Dido1	0.0448604	1.33594
Arih1	0.0455788	1.22965
Rxrb	0.0458618	1.25562
Zkscan3	0.0462108	1.62586
Chaf1a	0.0462108	1.1138
Sla	0.0464976	1.265
Rnh1	0.0464976	1.07253
Ankrd49	0.0464976	1.22358
Cdc25a	0.0464976	1.025
Tbc1d5	0.0471419	2.42939
Vgll4	0.0471419	1.24433
Ppip5k2	0.0471419	1.54886
Gzf1	0.0471419	1.61897
Fam76b	0.0474344	1.46884
Fam172a	0.0474344	1.80384
Phc2	0.0485224	1.57095
Dnajc21	0.0485224	1.02652
Upf2	0.0492604	1.27274
Nup98	0.0492604	1.70646
2020-09-06	0.0496332	1.72952
Pum2	0.0498723	1.15327
Polr2l	0.0498723	1.18351
Wdhd1	0.0498723	2.04274
Usp3	0.0506636	1.34111
Cdh5	0.0510462	-1.81428
Akap8	0.0513618	1.13757
Gripap1	0.0513618	1.40039
Zfr	0.0513618	1.0512
Setx	0.05271	1.66156
Rab10os	0.0531066	1.344
Ing4	0.0535059	1.26339
Tox4	0.0538354	1.09162
Zfp292	0.0538354	1.17078
Uqcc1	0.0538354	1.26248
Prpf4	0.0552049	1.01442
Mia3	0.0555067	1.62708
Pds5a	0.0555067	1.07781
Spg20	0.0555067	1.83072
Amdhd2	0.0563034	1.15198
Slc25a28	0.0563034	1.69265
Atm	0.0567246	2.00751
Hist1h2bj	0.0571107	2.0916
Sipa1l1	0.0575757	1.7884
Arhgap6	0.0580056	1.43679
Rapgef6	0.0587962	1.87645
Dusp2	0.0587962	1.06777
Utp15	0.059597	1.28097
Zfp148	0.059597	1.24549
Lrrcc1	0.059597	1.06875
Ubtd1	0.059597	2.13572
D17Wsu92e	0.059597	1.60751
Tgds	0.0600407	-1.91276
Nfyc	0.0600407	-1.00399
Paf1	0.0614301	1.26566
Serf1	0.0614301	1.99749
Toe1	0.0623861	1.27579
Gm26699	0.063397	2.24832
Tmem9	0.0639079	-1.22884
Mef2a	0.0642966	1.27224
Adgrl2	0.0642966	1.33642
Hmmr	0.0652928	1.12626
Kat6a	0.0663029	1.74329
Tmem259	0.0663029	1.53559
Incenp	0.0663029	1.13844
Tmem163	0.0668348	-2.50011
Ube2c	0.067327	-1.07876
Wee1	0.0677786	1.51722
Slf1	0.0677786	1.41216
AC113508.1	0.068189	-2.20568
Ddx54	0.0686019	1.05916
Npepps	0.0686019	1.12529
Bambi	0.068973	-1.5992
Pla2g4a	0.0699002	1.2801
Azi2	0.0699002	1.05003
Dhps	0.0699002	1.152
Rc3h1	0.0699002	2.04846
Chd8	0.0699002	1.30836
Acaca	0.0709745	1.60393
Sec63	0.0709745	1.26822
Ranbp9	0.07154	1.5388
Dmtf1	0.071972	1.3625
Kmt2e	0.071972	1.04158
Pias4	0.071972	1.18814
Naa35	0.071972	1.10006
Spata7	0.0725446	2.9838
Usp25	0.0728438	1.63826
Cnp	0.0728438	1.91246
Pop1	0.0728438	1.09337
Cyhr1	0.0728438	1.16077
Fbxl19	0.0734226	3.99134
Polr3f	0.0737726	1.80773
Rlf	0.0737726	1.53866
Cep68	0.0737726	1.69252
Mis18a	0.0737726	-1.26537
Arhgap10	0.074358	1.50084
Etaa1	0.0749004	1.22006
Dhx29	0.0749004	1.13913
Iars	0.0760438	1.13459
Aebp2	0.0760438	2.09279
Fnbp1	0.0772028	1.2799
Pspc1	0.0778126	1.11419
Cenpk	0.0782309	1.03532
Hist1h4h	0.0782309	2.71358
Rab3gap1	0.0794693	1.50405
Thap12	0.0799955	1.31823
Ccnl2	0.0799955	1.00624
Inpp5d	0.0803752	1.37938
Elk3	0.0803752	1.37529
Vkorc1l1	0.0815429	1.38758
Camk2g	0.0815429	1.27333
Dnmt3a	0.082624	1.10461
Hk2	0.082624	1.34107
Tnfaip8	0.082624	1.09729
Crebzf	0.082624	1.38364
B230219D22Rik	0.082624	1.06321
Tet3	0.0837698	1.25149
Map7d1	0.0837698	1.24417
Bmt2	0.0850862	2.06681
Pbx1	0.0856463	-1.02888
Rmnd5a	0.0856463	1.40411
Nln	0.0856463	1.88392
Hist1h3c	0.0859997	2.34356
Lyn	0.0859997	1.02066
Asxl1	0.0859997	1.19022
Ago1	0.0873473	2.59044
Zbed4	0.0873473	1.77818
Smim26	0.0879746	-1.68511
Usp48	0.0883378	1.00037
Rbm8a2	0.0883378	-28.8776
Lat	0.0883378	-1.52202
Mitd1	0.0883378	1.04705
Blm	0.0883378	1.2219
Zfp451	0.0890254	1.38727
Tatdn2	0.0894474	1.72528
Kdr	0.0900885	1.05426
Tmem123	0.0900885	-1.14072
Erbin	0.0906247	2.45536
Zfp512b	0.0906247	2.7264
Prmt5	0.0906247	-1.0102
Cd151	0.0906247	-1.38144
Iars2	0.0920364	1.16968
Abi1	0.0920364	1.14593
Ppp2r5c	0.0933559	1.09426
Ddrgk1	0.0933559	1.05482
Satb1	0.0933559	3.36337
Nudt2	0.094022	1.18815
Plgrkt	0.094022	1.39946
Cdca4	0.0946924	-1.39196
Hccs	0.0946924	-1.49402
Asf1b	0.0954239	-1.18524
N4bp2	0.0960459	1.40912
Cept1	0.0960459	-1.74346
Zfp770	0.0967868	1.68695
Sgf29	0.0971282	-1.25305
Stat5a	0.0971282	1.44483
Gak	0.0971282	2.11101
Uspl1	0.0971282	1.69554
Gls	0.0971282	1.45923
Rab8b	0.0971282	1.56771
Ubp1	0.0977607	1.11612
Cse1l	0.0983388	1.0339
Fam193a	0.0983388	1.43556
Txnip	0.0983388	1.25601
Cep290	0.0997393	1.59959
Pstpip1	0.0997393	3.70663
Fes	0.0997393	3.5678
Opa1	0.0997393	1.08832

### Sheet: Ery1
	FDR	LFC
Prdx2	7.22786e-217	-1.77375
Rps29	9.75899e-210	1.47389
Rpl30	2.8677e-208	1.70955
Homer2	4.36646e-200	3.73789
Rps21	2.14991e-199	1.63291
Kcnq1ot1	9.21125e-196	4.10193
Gm10076	3.76066e-192	2.62578
Pfn1	1.32716e-191	-2.94735
Rps20	3.33024e-190	1.57496
Rpl39	3.33024e-190	1.72632
Hsp90ab1	9.5779e-190	1.58592
Rps12	2.9838e-189	1.6234
Rps24	2.594e-188	1.05641
mt-Nd3	1.252e-184	4.34526
Eef1b2	4.05476e-181	1.90055
Rpl28	1.0749e-180	1.33716
mt-Nd4l	4.70917e-179	5.11759
Tuba1b	5.20042e-179	-2.37936
mt-Co1	8.87764e-176	2.67879
Snca	2.1349e-175	-3.53249
Rpsa	5.61801e-175	1.46591
mt-Nd5	5.61801e-175	4.13733
Rpl35	1.13661e-174	1.3156
Hnrnpa0	1.23549e-173	4.74672
Rps10	1.00331e-171	1.17252
Gpx1	2.43873e-170	-1.42475
Ncl	2.43873e-170	1.73634
mt-Co3	9.71477e-168	2.90344
mt-Nd4	1.68162e-167	2.66652
mt-Co2	2.6882e-167	3.52662
Rpl12	1.19655e-166	1.31007
Tmem14c	1.77503e-166	-1.67811
Rps6	2.59594e-166	-1.02814
Rpl36al	7.40684e-166	-2.62295
Ranbp1	4.11789e-163	-1.15605
Rpl23a	8.44461e-162	-2.30997
mt-Cytb	4.47435e-161	2.39133
mt-Nd2	6.04231e-159	3.09905
Rcc2	2.38611e-158	2.18391
Cited4	4.49456e-158	-2.62688
Slc25a5	2.82491e-157	-1.97895
Hmgb3	3.67987e-157	1.76524
Cdv3	2.32563e-156	1.92818
Ybx3	1.24714e-155	2.69313
Rpl27	1.93131e-155	-2.02993
Bex4	3.36815e-153	-3.0617
Eif4a1	1.02569e-152	-1.35276
mt-Atp6	5.17818e-150	1.90444
Ptges3	6.1779e-150	1.83142
Cnbp	1.66375e-149	-1.30141
Gata1	3.99179e-149	-3.21755
Cycs	4.6068e-148	-1.5401
Supt16	2.26933e-147	2.72056
Rpl15	4.42921e-147	-1.21318
Sdhd	2.89621e-146	-2.31454
Ndufb5	3.12901e-146	-1.66256
Prrc2c	7.31307e-145	2.61964
Arf5	1.05282e-144	-1.69709
Hypk	1.55242e-143	-2.55363
Gm42418	2.17326e-143	3.16481
Runx1	3.57894e-143	2.89688
Slc32a1	6.66497e-142	4.25389
Ppp1r14b	8.88585e-141	2.00628
Hnrnpd	4.23793e-140	2.03971
Cox6a1	1.27132e-139	-1.77521
Cdk4	4.7324e-139	-1.17626
Atp2b1	4.56544e-138	2.65418
Gypa	3.4039e-137	-2.76669
Sh3glb1	5.83995e-137	2.07632
Nrp2	5.65556e-135	7.34539
Slc38a5	6.39249e-135	-3.17836
1110008F13Rik	1.11123e-132	-1.23479
Hist1h1b	2.04646e-131	4.71404
Erdr1	2.60054e-131	2.49625
Tkt	1.16664e-130	1.54975
Prdx6	1.24448e-130	-1.06887
Gpx4	1.99869e-130	-1.15773
Eif3a	2.02971e-130	1.50125
Taf1d	4.62183e-130	1.95765
Malat1	6.8503e-130	2.03114
Wapl	1.05163e-129	2.15362
Cox17	3.15003e-129	-2.40903
Sptbn1	3.63678e-129	3.18646
Zfp91	1.06855e-128	2.20352
Fkbp1a	6.55897e-128	-1.45595
Rpl10-ps3	1.2806e-127	-3.5428
Phgdh	1.20901e-126	1.5982
Rps27rt	5.60373e-126	-3.15617
Actb	8.47807e-126	1.33041
Csnk2a2	1.03451e-125	2.55869
Pnn	9.56931e-125	2.02816
Rpl22l1	1.24158e-124	1.22281
Ube2d3	1.26562e-124	-1.32223
Wdr89	1.54358e-124	-2.32496
Ppp4c	1.03427e-122	-2.67591
Hspa4	1.59169e-121	1.68059
Kmt5a	3.43183e-121	1.92485
Actl6a	6.01623e-121	-1.95029
Myl12a	9.33145e-120	-1.62322
Tpt1	6.02254e-119	1.24776
Snrpf	1.33881e-118	-1.19066
Lsm12	1.31595e-117	1.85594
Nasp	2.14089e-116	1.36818
Lmo2	6.31764e-116	-1.86199
H3f3b	7.83069e-116	-1.10167
Ywhaq	2.99599e-115	-1.28203
Mbd2	3.69152e-115	3.01242
Hist1h1e	2.1351e-114	3.45663
Cmas	2.58096e-114	-2.01598
Nsa2	3.30786e-114	1.73236
Zfpm1	3.62331e-114	2.30223
Nucks1	8.83701e-114	1.47591
Purb	1.28994e-113	2.40765
Nedd4	2.50986e-113	1.79774
Cep290	2.87152e-113	2.8619
Casp3	8.24695e-113	2.73408
Wdr74	8.96198e-113	-3.9295
Gata2	1.23255e-112	4.69891
Snrpg	1.3151e-112	-1.16967
Nrip1	1.3683e-112	2.7734
Cd24a	1.46342e-112	-5.03727
Eif3g	3.37646e-112	-1.22947
Ccne1	5.15176e-112	-2.30722
Prkar2b	2.16041e-111	1.67041
Prpf4b	4.43619e-111	2.27252
Eif3c	7.00595e-110	1.41686
Klf1	6.24834e-109	-1.88229
Marcksl1	1.25212e-108	-1.96254
Pabpc1	1.43411e-108	-1.05082
Top1	1.43411e-108	1.24086
Tpr	1.4906e-108	1.45752
Cited2	2.86548e-108	1.58091
Cbx3	3.02791e-108	1.95192
Perp	4.86186e-107	5.20349
Ube2l6	1.60495e-106	-3.34699
Dhx9	2.49624e-106	2.43605
Pycr2	2.54078e-106	-1.77719
Chd4	2.12892e-105	1.90605
mt-Atp8	4.24762e-105	2.67265
Rasgrp2	4.4466e-105	-4.13211
Smc1a	4.93819e-105	1.95954
Ctcf	9.42332e-105	2.01188
Arglu1	1.08248e-104	1.87131
Sf3b4	2.10035e-104	-1.77216
Dhx36	1.01114e-103	2.27215
Lamtor3	1.38107e-103	-2.18671
Reln	5.80764e-103	2.58051
Hbb-bh1	1.21803e-102	-1.34349
Hba-a2	2.13667e-102	-2.13074
Dnajc19	3.83298e-102	-1.66908
Tomm22	4.38366e-102	-1.02434
Egfl7	7.72439e-102	-2.5701
Eea1	1.03486e-101	2.67174
Morf4l2	1.3802e-101	-1.3462
Mpp6	1.80217e-101	1.66084
Tceal8	1.40102e-100	-1.8905
Hist1h2ae	1.60095e-100	3.75906
Rbm38	4.89044e-100	-1.88849
Pcm1	5.84169e-100	2.48849
Ube2m	9.02109e-100	1.57725
Myb	1.01204e-99	3.27025
Ddx6	1.9799e-99	2.27148
Prdx3	3.22062e-99	-1.31403
Tfrc	5.5016e-99	2.31092
Nufip2	1.4201e-98	2.67566
Mlf2	2.07553e-98	-1.60012
Polr2g	1.74564e-97	-1.49294
Srrm2	2.14691e-97	1.19532
Taf10	4.04243e-97	1.38733
Mdk	4.61646e-97	-1.78808
Bclaf1	6.03226e-97	1.70532
Hipk2	9.90899e-97	2.20932
Maz	1.06532e-96	1.92819
Pcna	1.23109e-96	-1.89836
Rad50	1.73304e-96	2.3088
Mef2c	1.8605e-96	4.33746
Eml4	1.99453e-96	2.22465
Phlda1	2.79894e-96	-2.82935
Lars	3.0843e-96	1.95983
Brd1	6.34378e-95	3.07631
Scaf11	6.85961e-95	1.80162
Knl1	2.08134e-94	2.3795
Nadk2	1.24808e-93	1.60992
Acp5	1.27582e-93	-2.85908
Rcor1	2.04441e-93	2.53856
Supt6	2.49674e-93	2.36916
Zcchc11	8.28824e-93	2.41807
Impact	1.02384e-92	2.98351
Ktn1	1.27519e-92	2.04682
Baz1b	2.06461e-92	2.06352
Atrx	3.89181e-92	2.06118
Suz12	6.16434e-92	2.0552
Fubp1	8.02296e-92	1.3867
Eif4e	3.04595e-91	-1.29323
Sumo1	5.58697e-90	-1.11606
Tal1	2.39665e-89	1.59196
Lsm7	4.63821e-89	-1.29765
Emp3	6.86309e-89	2.43985
Slbp	8.70282e-89	-1.45778
Sumo3_ENSMUSG00000020265	1.30633e-88	-1.28125
Bccip	1.54016e-88	-1.66029
Ankrd11	2.23374e-88	1.98797
Cks1b	2.43102e-88	-1.00738
Eif3j1	6.3528e-88	1.12293
Eprs	6.6607e-88	1.23492
Larp4	6.8621e-88	2.07971
Ccnd3	7.57858e-88	-1.35179
Col18a1	8.62194e-88	3.44319
Rbm26	8.96715e-88	2.15856
Yy1	9.16415e-88	1.82768
Hdlbp	1.44175e-87	1.84729
Srsf6	4.22075e-87	-1.05134
Josd2	9.27922e-87	-1.73002
Ccna2	1.15483e-86	-1.49915
Ebna1bp2	9.84209e-86	-1.05482
Rpl13-ps3	1.00566e-85	-3.46777
Hmmr	1.31228e-85	1.96605
Hist1h4d	2.55889e-85	3.2504
Ptbp3	5.034e-85	2.09303
Calr	7.60998e-85	1.14872
Stmn1	1.10043e-84	-1.02881
Thrap3	1.40967e-84	1.70349
Rpa3	1.41669e-84	-2.41853
Bptf	3.2444e-83	1.97371
Cbx5	5.04467e-83	1.38131
Gm11808	6.31098e-83	-1.87795
Ahi1	6.36718e-83	2.86068
Ccdc88a	1.07576e-82	2.72938
Eef1e1	1.41567e-82	-1.25963
Hist1h1a	1.68422e-82	3.11686
Fscn1	1.9698e-82	-2.34435
Smarcc1	6.29752e-82	1.56021
Tspan33	1.0082e-81	-2.67159
Uqcrc1	1.21334e-81	-1.12749
Eid1	5.41348e-81	2.07013
Cops7a	6.40508e-81	-1.98825
Slc48a1	9.64025e-81	2.90139
Morc4	3.98593e-80	3.0356
Alad	5.2605e-80	-1.22438
Crip2	1.03419e-79	-3.41799
Rrm2	2.12904e-79	-1.38326
Txn2	4.54241e-79	-1.00916
Zfp36l2	4.63281e-79	2.3487
Sarnp	5.28163e-79	-1.27062
Hist1h2ap	5.88778e-79	2.6621
Arhgdib	6.76793e-79	2.64231
Sfpq	9.95443e-79	1.23905
Galnt1	1.71784e-78	2.06214
Ost4	2.73714e-78	-1.43253
Ubtf	2.93371e-78	1.64059
Sh3bgrl3	3.02652e-78	-1.23801
Mrps28	4.41397e-78	-1.62998
Arhgef25	5.71752e-78	3.555
Pten	6.22163e-78	2.034
Ctsb	7.9757e-78	-2.31044
Rab11a	1.54384e-77	-1.60705
Vamp5	2.0069e-77	3.91736
Ube2j2	4.08968e-77	-1.24563
Ifitm2	5.94474e-77	-1.24363
Abracl	1.30873e-76	1.52618
Vamp8	2.80471e-76	1.61979
Dcun1d5	5.56899e-76	-1.01413
Ncor1	7.42721e-76	1.39922
Gm8186	8.4992e-76	2.10925
Ddx46	1.08998e-75	1.42075
Ube2n	4.61835e-75	-1.02346
Hprt	5.0811e-75	-1.31512
Gcsh	5.69562e-75	-1.0676
Med28	8.17013e-75	-1.26359
Pak2	1.0287e-74	1.82359
Psmb10	1.21621e-74	-1.20152
Snrnp70	1.5224e-74	1.21155
Hba-a1	2.43649e-74	-1.41725
Ppp4r2	3.65591e-74	1.59033
Kif2a	4.70529e-74	1.82815
Kit	5.28052e-74	3.41299
Kdm1a	6.1349e-74	1.85632
Pfdn4	7.79592e-74	-1.32179
Tmed2	8.49186e-74	-1.13592
Cul3	1.30117e-73	1.96309
Fermt3	2.9203e-73	-3.93482
Arhgap10	8.66577e-73	2.4737
Fgf15	8.78534e-73	3.27832
Tlk1	8.7871e-73	2.03998
Zc3hav1	1.56976e-72	2.45425
Nsd1	1.9091e-72	2.03535
mt-Nd1	5.23296e-72	1.14727
Usp7	5.8566e-72	1.81349
Zfp106	6.58242e-72	1.608
Zeb2	3.2289e-71	2.27175
Ruvbl2	8.99027e-71	-1.11796
Gspt1	1.57849e-70	1.05924
Peg10	2.07723e-70	3.05853
Ptdss2	3.6222e-70	-1.56867
Mcl1	4.06524e-70	1.63519
Gm10073	7.75405e-70	1.49336
Psip1	2.50928e-69	1.10889
C1d	2.65856e-69	-1.18073
Rif1	5.93344e-69	1.79541
Idh3a	6.0859e-69	-1.15162
Usp34	6.2014e-69	1.72254
N4bp2	1.76122e-68	2.31748
Ctsz	3.08696e-68	-1.59462
Phf3	5.14852e-68	1.8732
Trim33	1.06164e-67	1.99758
Adgrg1	1.43963e-67	1.90761
Bex1	1.58585e-67	-1.53604
Huwe1	2.46912e-67	1.80022
Lmo4	4.39605e-67	2.17999
Ubap2l	4.53168e-67	1.49218
1700037H04Rik	2.45051e-66	-1.94693
Myh10	3.94678e-66	2.04432
Taf15	4.11573e-66	1.91292
Smarca5	1.81633e-65	1.08917
Prps1	3.60685e-65	-1.39322
Psme3	6.20549e-65	-1.36697
Nktr	8.3241e-65	1.76379
Hist1h2ab	1.25158e-64	3.1361
Phpt1	1.53837e-64	-3.15149
Copz1	1.54343e-64	-1.15826
Tle4	1.61435e-64	2.69134
Luc7l2	4.46469e-64	1.24012
Zfp638	8.01921e-64	1.97869
Syncrip	1.12027e-63	1.20031
Dynlrb1	1.18089e-63	-1.19528
Nop53	2.01518e-63	-1.08939
Hs2st1	2.04401e-63	2.28446
Paxbp1	2.14333e-63	2.13808
Utp14a	3.289e-63	1.51872
Pabpc4	6.32403e-63	-1.21936
F10	1.03809e-62	-2.746
Prpf38b	1.05407e-62	1.48556
Sdhb	1.39252e-62	-1.13022
Ftl1-ps1	1.89634e-62	-2.17372
Peg3	2.35479e-62	2.35109
Mphosph6	2.98737e-62	-1.39647
Nol11	3.86516e-62	1.49288
Birc6	4.32178e-62	1.87781
Ikzf2	6.45072e-62	2.71077
Khsrp	8.13437e-62	1.97823
Slk	8.60254e-62	2.20217
Wdr43	2.00377e-61	1.13958
Mtif2	2.16219e-61	1.94565
Caprin1	2.30174e-61	1.20667
Prkab1	2.80038e-61	-1.97131
Ccnd2	2.95589e-61	-1.68392
Mybbp1a	5.0876e-61	1.19507
Wdr75	5.97112e-61	1.45344
Zc3h13	1.65425e-60	1.66855
Polr2a	2.97916e-60	1.70477
1810022K09Rik	4.36194e-60	1.20851
Ddx21	5.89107e-60	1.09323
Lmnb1	6.70015e-60	1.23191
Ndufb2	9.82099e-60	-1.16703
Clic4	1.05515e-59	1.67698
Sdad1	1.08853e-59	1.5677
Serpinh1	1.19112e-59	-2.89796
Hnrnpul2	4.66967e-59	1.76614
Hmga1-rs1	5.25634e-59	-4.44706
Mrpl47	2.1211e-58	-1.8433
Ppp2r5a	2.43638e-58	1.73367
Polr2l	3.83935e-58	1.75242
Rfc1	5.70444e-58	1.5006
Man1a2	5.7171e-58	1.63121
Max	6.97112e-58	-1.71486
Zcchc7	7.23974e-58	2.07458
Srpk1	7.30771e-58	1.17643
Dnajc21	2.02364e-57	1.45937
Mcts1	3.78615e-57	1.82642
Scd2	4.48898e-57	2.05248
Hirip3	7.13133e-57	1.85182
Slc39a8	9.1838e-57	-1.14377
Aven	9.89243e-57	1.75079
Ubp1	2.62303e-56	1.76926
Naa20	2.84624e-56	-1.25754
Srrm1	3.50185e-56	1.03283
Ranbp2	5.52518e-56	1.78023
Ugcg	6.66754e-56	1.89949
Atad2	8.3139e-56	1.76494
Qk	1.27714e-55	1.77175
Msn	2.25224e-55	1.69936
Ankrd13a	3.83995e-55	1.95465
Pbx2	3.91071e-55	1.69183
Bms1	4.17674e-55	1.54576
Stag1	5.52273e-55	1.76014
Abcf1	5.98988e-55	1.10699
Exoc3	1.22379e-54	1.70038
Plin2	1.57137e-54	-1.84628
2810474O19Rik	1.64414e-54	1.98612
Prc1	1.90495e-54	1.79093
U2surp	1.91734e-54	1.2422
Hectd1	2.84116e-54	1.47876
Acin1	4.35479e-54	1.07986
Trim44	4.54658e-54	2.04242
Cenpf	5.75686e-54	1.62456
Ptpn11	6.46494e-54	1.80017
Mphosph10	6.46579e-54	1.23028
Elp5	7.84166e-54	-1.39848
Seh1l	8.63817e-54	-1.16046
Hist1h1d	2.81959e-53	2.88423
Pls3	2.9118e-53	1.74649
Kmt2a	3.33643e-53	2.02455
Ccni	3.95382e-53	1.93469
Tnks2	5.62293e-53	1.7335
Stag2	7.83698e-53	1.74925
Bdp1	7.8629e-53	1.64673
Pdcd11	1.13519e-52	1.46818
Npc2	1.23303e-52	-1.20114
Ahnak	1.25271e-52	1.9966
Prss50	1.25424e-52	-7.7157
Yrdc	1.49828e-52	-1.12216
Noc3l	1.57058e-52	1.74036
Hmgcr	1.93308e-52	2.3294
Nutf2	2.29966e-52	-3.9788
Hbb-bs	3.0149e-52	-4.34314
Snhg6	3.68564e-52	-1.65705
Mogs	5.34479e-52	1.72566
Tro	5.99525e-52	2.35499
Epb41	6.40466e-52	1.54018
Ubn2	8.13884e-52	1.76944
Kif15	9.30888e-52	1.67935
Son	1.62898e-51	1.06835
St3gal6	2.06599e-51	1.84064
Add3	2.55035e-51	2.72558
Wnt2	3.8962e-51	4.42951
Rhobtb3	4.11549e-51	1.9945
Top2b	5.4544e-51	1.66129
Rnf10	5.64381e-51	1.33003
Etfb	6.46149e-51	-1.17763
Hadha	1.00053e-50	1.58259
Prelid3b	1.11902e-50	-1.01897
Pip4k2c	1.34034e-50	2.35699
Arid3a	1.56308e-50	1.64563
Ube2q1	1.77847e-50	1.70375
Zfp800	2.07575e-50	1.98643
Cops8	4.18037e-50	-1.05666
Tax1bp1	5.39604e-50	1.43759
Ptpre	6.23288e-50	2.40331
Cdk11b	7.23186e-50	1.3674
Tmem256	1.09017e-49	-1.03173
Eid2	1.15095e-49	2.4448
Samd1	1.22376e-49	2.22077
Ube2q2	1.65468e-49	1.86666
Rbm7	2.09258e-49	-1.26819
Dhx29	2.15107e-49	1.70008
Adk	2.2678e-49	-1.11046
Bbx	4.95592e-49	1.97597
Etl4	6.52096e-49	5.54231
Cenpv	8.35387e-49	2.09416
Cep70	1.02628e-48	1.88081
Grb10	1.25042e-48	-3.6088
Aqp8	1.31776e-48	-2.75165
Dnmt1	1.38523e-48	1.46934
Naa15	2.27181e-48	1.22006
Pum1	5.36218e-48	1.59583
Gnl3l	5.59857e-48	2.04972
Pbrm1	5.8279e-48	1.32878
Ptp4a2	8.54868e-48	1.24802
Slc25a39	9.47823e-48	1.40892
Cbfa2t3	9.84108e-48	1.79416
Gemin5	1.0667e-47	1.56009
Pnisr	1.30152e-47	1.41196
Acsl3	1.36815e-47	2.0459
Eif4g1	1.39738e-47	1.1594
Gsto1	1.85501e-47	-1.19769
Ubap2	1.9287e-47	1.43292
Dennd5b	2.15785e-47	2.32752
Jun	2.33764e-47	2.07637
Sass6	2.37217e-47	2.05131
Fam195a	2.97205e-47	-1.12904
BC030336	3.00104e-47	1.97011
Smc3	3.64139e-47	1.02268
Pafah1b1	3.92658e-47	1.07559
Ubxn4	4.50128e-47	1.11079
Usp46	5.29371e-47	1.65533
Adipor1	5.61825e-47	-1.24679
Ddx23	8.52576e-47	2.04427
Thap12	1.15159e-46	1.7094
Fus	1.31473e-46	1.09503
Hist1h3c	1.55636e-46	2.81518
Ptbp1	1.79139e-46	1.05393
Pbx1	2.26843e-46	1.38073
Pola1	2.45377e-46	1.81871
Trpm7	2.46422e-46	1.71752
Ddah2	2.69611e-46	-3.04423
R3hdm1	3.4789e-46	1.44663
Nsd2	3.6242e-46	1.67928
Lrrfip1	4.17942e-46	1.78172
Tspan12	5.39618e-46	2.39588
Trim37	5.48836e-46	1.73051
Topbp1	6.06464e-46	1.42885
Rab21	6.7297e-46	2.18432
Asns	7.09243e-46	1.08692
Rpf1	7.50017e-46	-1.15806
Mbnl1	1.83125e-45	1.5805
Rpp25	2.03617e-45	3.53128
E2f4	4.10264e-45	-1.03122
Pura	4.91836e-45	1.78146
Rbm28	9.40739e-45	1.2316
Kdm2a	9.78012e-45	2.09497
Mdn1	1.05208e-44	1.55809
Sec13	1.05805e-44	-1.10225
Apoe	1.32545e-44	-3.40896
Rpl9-ps6	1.47584e-44	-2.52702
Atxn7l3b	1.53199e-44	1.14582
Zc3h18	2.06344e-44	1.49252
Tsc22d4	2.34598e-44	1.49564
Timm10b	2.45847e-44	-1.05797
Mcts2	4.0696e-44	1.27163
Gls	4.91396e-44	1.62672
Slc39a10	6.8537e-44	1.8469
mt-Nd6	7.06523e-44	2.22747
Mcm2	1.02157e-43	-1.01401
Dnttip2	1.15908e-43	1.01213
Rrp9	3.94887e-43	-1.01237
Tmem147	3.98789e-43	-1.05321
Mki67	4.54226e-43	1.31618
Ywhaz	6.42274e-43	1.11592
Casp8ap2	7.59716e-43	1.48618
Acbd3	8.6994e-43	1.76011
Atxn2	1.50236e-42	1.68269
Rnf5	1.77689e-42	-2.02578
Mier1	2.09244e-42	1.47866
Taf5	2.55769e-42	1.68932
Exosc9	2.67983e-42	-1.46766
Parp1	4.72679e-42	1.18422
Gm45836	5.06658e-42	3.17967
Tbl1x	5.12086e-42	1.37054
Tln1	6.07286e-42	1.45298
Sap30l	8.73824e-42	1.93181
Nudt4	1.03579e-41	1.06
Aggf1	1.22644e-41	1.43548
Brwd3	1.31966e-41	2.39071
Fam98a	1.68562e-41	1.52394
Clspn	2.14741e-41	1.41395
Rnf20	3.41018e-41	1.44452
Rock1	3.41471e-41	1.26228
Trip11	4.01652e-41	1.9806
Uros	4.48424e-41	-1.90388
Gripap1	4.63319e-41	1.94016
Cep350	5.05454e-41	2.59545
Tpx2	6.46234e-41	1.3021
Med21	8.30951e-41	1.41688
Hbq1b	9.13766e-41	2.15644
Lpin2	9.87906e-41	2.83102
Iws1	1.17437e-40	1.39911
Rrbp1	1.17649e-40	1.33576
Rsf1	1.19988e-40	1.52515
Tceal9	1.42159e-40	-1.03548
Ckap5	1.6361e-40	1.53544
Spag9	1.6701e-40	2.02721
Arf6	1.79365e-40	-1.38521
Ptp4a3	2.09241e-40	-1.72269
Mycbp2	2.33068e-40	1.55029
Cdk13	4.30057e-40	1.82934
Clint1	4.47223e-40	1.24447
Yaf2	5.45358e-40	-1.19536
Hist1h2bj	5.68389e-40	2.6529
Ryk	6.90734e-40	1.47094
Ezh2	6.92608e-40	1.06167
Rock2	7.05296e-40	1.56441
Kmt2b	7.27738e-40	1.89498
Rest	8.00884e-40	1.53511
Ankrd49	9.14736e-40	1.49871
Hist2h2ac	1.01481e-39	2.04928
Trip12	1.17154e-39	1.49303
Fam212a	1.43425e-39	-1.20561
Hspa4l	1.46506e-39	2.33535
Atad2b	1.51629e-39	1.57596
Vps13a	1.77461e-39	2.22842
Esf1	2.32051e-39	1.01015
Arhgap5	2.32365e-39	1.49117
Ep400	2.43856e-39	1.569
Nom1	2.45513e-39	1.41857
Vcl	3.16719e-39	2.44739
Polr3k	6.73632e-39	-1.0462
Spef1	7.4782e-39	-4.91624
Hdac2	8.45519e-39	-1.03219
Smg6	8.64286e-39	1.94098
Cd2ap	8.93015e-39	1.64181
Marcks	9.48665e-39	1.9792
Gm9493	1.03983e-38	-1.33436
Wnk1	1.58062e-38	1.30262
Tcerg1	1.8071e-38	1.07351
Glg1	1.89884e-38	1.76296
Gpatch8	2.28873e-38	1.57252
Phf14	2.55487e-38	1.39051
Csde1	2.77912e-38	1.08882
Pkn2	2.85067e-38	1.24287
Cdk12	3.22309e-38	1.2618
Cebpz	3.60674e-38	1.02911
Ccdc50	3.93152e-38	1.3373
Wdr76	4.32359e-38	1.64279
Ppfia1	4.62761e-38	1.48609
Gsk3b	5.48194e-38	1.46401
Dcaf8	6.03294e-38	1.40565
Rb1cc1	8.73892e-38	1.81876
Tsc22d1	1.12214e-37	-1.66195
Ttr	1.32122e-37	-5.38101
Cspp1	1.42976e-37	1.57224
Incenp	1.82745e-37	1.34966
Itga2b	1.92071e-37	-3.04945
Hmgxb4	2.06904e-37	1.67259
Smchd1	2.70422e-37	1.15023
Cep83	2.97725e-37	1.35684
Chmp4b	3.11643e-37	1.20969
Znrf2	4.63163e-37	1.83631
Zcchc6	5.99624e-37	1.86706
Plagl2	6.54455e-37	1.57533
Spdl1	8.20251e-37	1.6713
Pom121	8.27126e-37	1.38964
Utp15	9.71142e-37	1.45432
Smad4	1.02244e-36	2.06053
Epor	1.30206e-36	-1.26073
4933404O12Rik	1.36893e-36	3.78586
Slc24a5	1.71268e-36	2.19958
Ascc3	1.91583e-36	1.62684
Ehmt1	2.1533e-36	1.4505
Itgb1	2.58592e-36	1.31183
St3gal5	6.86172e-36	1.38874
Zmym4	7.26674e-36	1.87096
Elf2	8.59165e-36	1.50311
Arid4b	8.86633e-36	1.39104
Ubr5	9.11049e-36	1.42898
Strbp	1.0999e-35	1.45873
Ube2r2	1.11856e-35	1.23397
Fam60a	1.22104e-35	1.35924
Tuba1c	1.53874e-35	-1.32241
Strn3	1.64891e-35	1.40897
Setdb1	1.826e-35	1.48426
Akt1	2.47123e-35	1.57332
Rbms1	2.52913e-35	1.57343
Zfp644	3.24174e-35	1.37817
Herc1	3.55974e-35	1.40384
Phf6	4.89591e-35	1.54624
Ercc6l	5.23902e-35	1.67377
Il10rb	5.9853e-35	2.35045
Nudt9	6.86976e-35	-1.36305
Arpc1b	7.20191e-35	1.56562
Kcmf1	7.84395e-35	1.2026
Drap1	8.11548e-35	1.15219
Hist1h3e	8.90694e-35	2.81116
Myef2	1.03363e-34	1.4409
Chd2	1.23435e-34	1.81
Rpgrip1	1.61731e-34	2.15571
Phip	1.71235e-34	1.30184
Gse1	2.25754e-34	1.41624
Plac8	2.74999e-34	2.72848
Tspan32	2.86393e-34	-1.466
Fmr1	2.97726e-34	1.30297
Degs1	3.18217e-34	-1.28015
Pdcd4	3.32195e-34	3.09947
Larp1	3.4693e-34	1.18895
Alas2	3.96601e-34	-1.37839
Hells	4.48933e-34	1.11515
Hk2	5.14174e-34	1.58675
Gtf2f1	5.43768e-34	1.14316
Dhx8	6.59797e-34	1.49143
Rbbp6	7.11198e-34	1.18029
Ralgps2	8.1833e-34	1.70175
Airn	1.0081e-33	3.59698
Ncoa4	1.02647e-33	1.0243
Adgrl2	1.06454e-33	2.89356
Tmf1	1.19123e-33	1.62526
Laptm4a	1.41159e-33	-1.30361
Prrc2a	1.83116e-33	1.28675
Cep295	1.9484e-33	1.53847
Cenpe	2.03808e-33	1.27215
Cd44	2.25481e-33	2.94535
Kcns3	2.56185e-33	2.44242
Nsmce3	2.56215e-33	-1.27821
Fnbp4	2.62159e-33	1.50951
Xrn2	2.96924e-33	1.00533
Brd8	3.19561e-33	1.26946
Kif4	3.80195e-33	1.62597
Swt1	3.83607e-33	1.34414
Cdc73	3.83607e-33	1.34783
Gigyf2	4.12853e-33	1.44306
Btaf1	4.75673e-33	1.44131
Fam98b	4.80872e-33	1.60648
Atxn1	4.93004e-33	3.71551
Senp6	5.56026e-33	1.14085
Akap9	5.78813e-33	1.32342
Upf1	6.01534e-33	1.32871
AI314180	6.3032e-33	1.41438
Ifitm3	7.45654e-33	-3.7524
Ubxn2a	8.50094e-33	1.16581
Dis3	1.01849e-32	1.26265
Gatad2a	1.09414e-32	1.18341
Prps2	1.10015e-32	1.4289
Gm10020	1.13753e-32	1.44785
Nme2	1.23661e-32	-2.59384
Apoa1	1.23932e-32	-4.7503
Cyhr1	1.29249e-32	1.50219
Iqgap2	1.39082e-32	1.7901
Ddx54	2.04903e-32	1.19598
Abhd5	2.341e-32	1.51211
Appl1	2.39392e-32	1.87087
Brca2	2.56338e-32	1.81679
Csnk1g2	2.89875e-32	1.2651
Mid1	2.90153e-32	1.58895
Tgs1	3.5187e-32	1.07865
Ctdspl2	3.94943e-32	1.49336
Macf1	4.73334e-32	1.6776
Cggbp1	6.42748e-32	1.22223
Cdc42ep3	7.33481e-32	-2.05953
Sars	8.2815e-32	1.02684
Pepd	9.6915e-32	-1.25692
Ash1l	1.03123e-31	1.63518
Atad5	1.30493e-31	1.52793
Zbtb12	1.37829e-31	1.65531
Cog8	1.72416e-31	-1.30252
Grina	1.72416e-31	-3.94458
Prkca	1.78599e-31	1.4329
Ankrd26	2.04281e-31	1.87975
Slc2a1	2.67477e-31	-1.11495
Yme1l1	2.7295e-31	1.21362
Lig1	2.78199e-31	1.08098
Rrp36	3.13506e-31	1.36056
Cltc	3.14438e-31	1.21124
Zfc3h1	3.18171e-31	2.13301
Tnrc6a	3.73904e-31	1.35375
Nmt2	3.78643e-31	1.369
Smarcd1	5.22158e-31	1.34146
Gas1	5.8437e-31	2.66246
Fyn	6.83312e-31	2.10527
Mysm1	7.70689e-31	1.67034
Ppp6r1	8.4455e-31	2.36653
Sord	8.62386e-31	1.29919
Polr2b	1.00733e-30	1.21235
Mtss1	1.03598e-30	2.40004
Myh9	1.04776e-30	2.01309
Copb2	1.10977e-30	1.11354
Golm1	1.16796e-30	1.49273
Chordc1	1.27064e-30	1.00532
Poldip3	1.34039e-30	1.36446
Uba6	1.50665e-30	1.74723
Tlk2	1.55643e-30	1.49123
Baz1a	1.89144e-30	1.00379
Speg	1.92964e-30	3.51482
Smox	2.21885e-30	-1.06966
Dbf4	2.33832e-30	1.08769
Spen	2.5154e-30	1.72376
Arl6ip6	2.71008e-30	-1.18463
Ncapd3	2.78823e-30	1.3427
Cfap97	3.70222e-30	1.75219
Slc7a1	3.74993e-30	1.81537
Pinx1	4.11e-30	1.23708
Pim1	4.29461e-30	1.29756
Kmt2c	5.47996e-30	1.87164
Podxl	5.79811e-30	1.48325
Alkbh8	6.02464e-30	1.40377
Psme4	7.41487e-30	1.33569
Kif20b	7.55136e-30	1.25876
Fam65a	7.93084e-30	2.57155
Stat3	8.79937e-30	1.60222
Zfp292	1.17945e-29	1.28493
1700025G04Rik	1.19546e-29	3.29528
Gclc	1.3369e-29	1.5627
Tspo	1.36301e-29	1.29688
Egln1	1.50518e-29	1.86461
Dlgap5	1.7141e-29	1.35034
Fancm	2.04801e-29	1.64495
N4bp2l2	2.09603e-29	1.1923
Utp20	2.15103e-29	1.2943
Hist1h1c	2.16827e-29	1.55033
Gm26699	2.9273e-29	1.72973
Kat6a	3.08493e-29	1.8726
Sri	3.15828e-29	-1.16923
Nt5c2	3.17488e-29	1.33877
Rnf168	3.31922e-29	1.56419
Brd7	3.64043e-29	1.07242
Iqgap1	4.16721e-29	1.47447
Bpgm	4.24958e-29	-1.59555
Ppp4r3b	6.14733e-29	1.13799
Slf1	6.88537e-29	1.35376
Xist	6.99119e-29	-8.83221
Dfna5	7.80407e-29	2.64083
Jund	8.5658e-29	1.25144
Arl5a	8.62381e-29	1.26131
Cabin1	8.87849e-29	1.30393
Gstm5	9.37965e-29	1.03029
Cmss1	9.63419e-29	1.29926
Zfp711	9.65096e-29	2.85206
Cnot3	9.78011e-29	1.24294
Glud1	1.07206e-28	1.08229
Cd9	1.14124e-28	-1.74316
Nup50	1.38229e-28	1.07143
Hbb-y	1.4189e-28	2.07059
Cwf19l2	1.46514e-28	1.66029
Baz2b	1.53806e-28	1.63859
Ino80	1.74297e-28	1.62628
Gnl2	1.8826e-28	1.00479
Cdc40	2.29436e-28	1.24017
Kpna4	2.31689e-28	1.21399
Rnh1	2.80868e-28	1.27557
Hexim1	2.81893e-28	1.63283
Trim10	2.91589e-28	-1.41079
Efhd2	3.18415e-28	1.5242
Magt1	4.32194e-28	1.24148
Zfp148	5.73988e-28	1.39894
Arid1a	6.38884e-28	1.13962
Sgol2a	6.72607e-28	1.37153
Bex2	7.33386e-28	-1.14977
Ddx42	7.65354e-28	1.14153
Serpinb6a	7.81638e-28	1.6118
Ppp1r3g	8.12916e-28	5.27348
Pds5a	1.00224e-27	1.15372
Stat5a	1.01159e-27	2.15593
Vat1	1.02762e-27	1.25912
Mga	1.17566e-27	1.32223
Clk1	1.21611e-27	1.23329
Casc4	1.37046e-27	1.33662
Fer	1.40002e-27	1.94392
Mum1l1	1.53932e-27	1.505
Nrd1	1.62831e-27	1.25882
Tpst2	1.67533e-27	-1.53477
Cpne7	1.75514e-27	1.0802
Fgf10	2.08389e-27	3.349
Taf1	2.15365e-27	1.50657
1810009A15Rik	2.61975e-27	2.0459
Hist1h4h	2.78768e-27	2.72011
Rbm5	2.87215e-27	1.16463
Pcnt	3.13267e-27	1.36041
Paip1	3.27501e-27	1.98525
Golgb1	3.67975e-27	1.30367
Tpm4	4.14181e-27	-1.63436
Cdc25a	4.29572e-27	1.11505
Mark3	4.59737e-27	1.26059
Btbd7	5.0522e-27	1.79561
Zfp770	5.14468e-27	1.68371
Rbm8a2	5.16699e-27	-4.52907
Pde4dip	5.59776e-27	2.73622
1110037F02Rik	5.96012e-27	1.4022
Kpna3	6.9989e-27	1.0778
Npepps	8.20846e-27	1.25386
Tspan6	1.1422e-26	-1.18609
Tnrc6c	1.34591e-26	1.26296
Camk2g	1.39442e-26	1.50512
Nol8	1.40353e-26	1.05823
Auts2	1.43538e-26	1.74282
Pitrm1	1.72153e-26	1.0505
Ankrd17	1.76704e-26	1.11336
Tacc1	1.93844e-26	1.12175
Nespas	2.05306e-26	2.82371
Tbpl1	2.05732e-26	-1.01641
Ctr9	2.38142e-26	1.20267
Rbp4	2.61567e-26	-6.27602
Lrrc8c	2.75976e-26	1.67638
Pwwp2a	3.37769e-26	1.33889
Amd2	3.44618e-26	2.08641
Ice1	3.54067e-26	1.53497
Mcph1	3.75258e-26	1.43862
Diaph3	3.96304e-26	1.60455
Eloa	4.54731e-26	1.1747
Khdrbs3	4.80896e-26	2.00722
Ibtk	5.25141e-26	1.43499
Bub1b	5.32232e-26	1.23051
Zfp990	5.76287e-26	7.76189
Uspl1	5.91374e-26	1.28887
Crls1	7.52864e-26	1.19547
Gon4l	1.03739e-25	1.10393
Phrf1	1.1225e-25	1.3033
Ccdc47	1.2587e-25	1.08398
Ammecr1	1.71342e-25	1.3944
Med13	1.83932e-25	1.87278
Nup98	1.85112e-25	1.37364
Aatf	2.12621e-25	1.01841
2020-09-11	2.85134e-25	1.15087
Nvl	3.479e-25	1.03908
Rsbn1	3.66113e-25	1.42682
Wdr33	3.76717e-25	1.14462
Grb2	3.98715e-25	1.09102
Golga4	4.40859e-25	1.25419
Them6	5.33902e-25	-2.64223
Rbm33	6.12252e-25	1.43491
Cldnd1	6.6526e-25	-1.12865
Copb1	6.91825e-25	1.0977
Mllt3	7.41765e-25	-1.71874
Sh3kbp1	7.50392e-25	2.449
G2e3	7.82284e-25	1.56494
Lig3	8.15621e-25	1.30897
Trim24	8.20788e-25	1.68459
2610507B11Rik	8.31222e-25	1.18771
Krcc1	8.36787e-25	1.57747
Prpf6	9.23543e-25	1.16055
Sacs	1.0531e-24	1.71808
Slc43a3	1.13233e-24	-1.63236
Med1	1.18282e-24	1.16492
Ube2h	1.21776e-24	2.28639
Crebzf	1.39045e-24	1.72775
Mllt10	1.751e-24	1.02089
Chd6	1.89621e-24	1.54619
Bmpr1a	1.91629e-24	2.44008
Mrap	1.93868e-24	-2.05721
E2f3	1.93868e-24	1.24307
Safb2	2.13634e-24	1.11383
Rlim	2.37549e-24	1.2128
Slc25a28	2.55951e-24	1.8477
Aff4	2.56648e-24	1.45225
Arid4a	2.88371e-24	1.62226
B230312C02Rik	2.89873e-24	1.95666
Pja1	2.91486e-24	-1.09255
Cdca7	3.06351e-24	1.04438
Ubr2	3.13215e-24	1.4512
Rev3l	3.22388e-24	1.97633
Brca1	3.36785e-24	1.66834
Faf2	3.73178e-24	1.34655
Npl	3.84225e-24	-3.15929
2020-03-07	4.05052e-24	1.10199
Sp3	4.19245e-24	1.29249
Stk38	4.44404e-24	1.67262
Tox4	4.54328e-24	1.11123
Gpc4	4.55884e-24	3.35565
Wee1	4.5922e-24	1.35694
Cap1	4.73956e-24	1.71393
Rap2c	4.78602e-24	1.60239
Prpf39	4.94302e-24	1.27245
Mdc1	5.00553e-24	1.82753
Kin	5.24107e-24	1.1244
Fam193a	5.82226e-24	1.65434
Ppwd1	7.35519e-24	1.49075
Tm9sf4	7.65284e-24	1.33127
Mob1a	7.65747e-24	1.2502
Klhl9	7.77028e-24	1.64925
Pop1	1.04519e-23	1.05464
Ddx3y	1.12769e-23	1.33645
Smarcad1	1.16185e-23	1.02815
Kmt2e	1.19328e-23	1.12077
R3hdm2	1.20279e-23	1.77878
Smndc1	1.22984e-23	1.00856
Naf1	1.28667e-23	1.05144
Ccdc25	1.32341e-23	1.04189
Zfp326	1.42417e-23	1.12456
Fam120a	1.46505e-23	1.20977
Hipk1	1.50776e-23	1.53547
Otud4	1.58902e-23	1.05408
Phf20l1	1.6078e-23	1.36043
Idi1	1.78313e-23	1.00722
Zmynd8	1.81788e-23	1.26413
Eif2s3y	1.99376e-23	1.25699
Tor1b	2.39643e-23	1.31524
D17Wsu92e	2.4551e-23	1.26453
Zfp445	2.53006e-23	1.40854
Lin28b	2.928e-23	1.10606
Htatsf1	3.18428e-23	1.01847
Gzf1	3.67701e-23	1.76562
Hjurp	3.86517e-23	1.17425
Galnt7	4.06988e-23	1.479
Ubr7	5.27037e-23	1.09071
Capn15	5.30271e-23	1.33027
Senp7	5.52582e-23	1.69893
Armcx4	5.55398e-23	3.10832
N4bp1	5.93875e-23	1.30599
Phlda2	6.24079e-23	-4.39694
Zfp646	6.40274e-23	1.63127
Zfp318	6.68083e-23	1.85446
Ep300	7.14038e-23	1.76717
Ccdc186	7.61236e-23	1.52529
Zbed4	7.96698e-23	1.4421
Txlna	9.0803e-23	1.04479
Spns2	1.03743e-22	1.10917
Rcsd1	1.04226e-22	5.26047
Mis12	1.09477e-22	1.50402
Micall2	1.20441e-22	1.69859
Cyp51	1.22715e-22	1.67957
Mta3	1.26492e-22	1.01925
Cmip	1.3477e-22	1.41675
Ttc19	1.39008e-22	1.47027
Cbll1	1.513e-22	1.29936
Otulin	1.56106e-22	1.04432
Mast4	1.62163e-22	2.55544
Actr2	1.64264e-22	1.01649
Atpaf2	1.68546e-22	-1.16485
Usp37	1.72117e-22	1.49151
Bcl7a	1.74583e-22	1.24993
Asxl2	1.88775e-22	1.18202
Brd9	2.06312e-22	1.29844
Ppp1r10	2.16036e-22	1.16874
Nudcd3	2.22875e-22	1.14886
Rabgap1	2.32754e-22	1.71038
Atf7ip	2.37687e-22	1.47649
Btg2	2.37995e-22	1.03577
Ing3	2.47834e-22	1.26166
Zfp280d	2.56348e-22	1.25649
Jmjd1c	2.98835e-22	1.53485
Sox6	3.21361e-22	4.59535
Sirt1	3.52841e-22	1.40215
Tbk1	4.16941e-22	1.48073
Irs2	4.25726e-22	1.24799
Prdm2	4.69863e-22	1.7943
Pum2	4.77335e-22	1.09334
Blm	4.93961e-22	1.11122
Chaf1a	5.07418e-22	1.02866
Arfgef1	5.59961e-22	1.60684
Kdm5b	5.71856e-22	1.10888
9930021J03Rik	5.72402e-22	1.46503
Pnrc1	5.79925e-22	1.18771
Crebbp	6.31989e-22	1.1606
Rad54l2	7.41885e-22	1.52051
Flnc	8.91266e-22	2.45361
Rbpj	9.76133e-22	1.44415
Mtfp1	1.02286e-21	-1.10797
Ensa	1.08393e-21	1.29292
Rps12-ps3	1.10613e-21	1.14956
Zfp746	1.13716e-21	1.85302
D10Wsu102e	1.2286e-21	1.01967
Fbxw7	1.24747e-21	1.48274
Dcun1d1	1.25033e-21	-1.56683
Kif11	1.48503e-21	1.1585
Rnf219	1.4909e-21	1.65074
Fam76b	1.55974e-21	1.44252
Spire1	1.67588e-21	1.36507
Vprbp	1.86125e-21	1.27662
Ate1	1.89477e-21	1.11102
Nrip3	1.93283e-21	-1.67847
Smc5	2.04022e-21	1.20755
Clcn3	2.52771e-21	1.05969
Zmynd11	2.64753e-21	1.03361
Cnot6	2.84734e-21	1.01954
Gfpt1	3.28722e-21	1.44757
4933434E20Rik	3.32311e-21	1.06971
Wasf2	3.38277e-21	1.0158
Pitpnb	3.98091e-21	1.00213
Ddx17	3.9898e-21	1.05556
Ndc80	4.04659e-21	1.21311
Ccdc18	4.19027e-21	1.59115
Tom1l1	4.1981e-21	-1.39849
Vangl1	4.28174e-21	1.10708
Slc7a5	4.60322e-21	-2.12974
Dicer1	4.7243e-21	1.05168
Eif4g3	4.89965e-21	1.06341
Ppp2r1b	5.25298e-21	-1.26548
Cnn3	5.58382e-21	-1.56406
Ppm1a	5.70224e-21	1.00133
Fam208b	6.16091e-21	1.42588
Rabep1	6.71326e-21	1.05795
Cenpc1	7.39648e-21	1.3767
Slc38a4	7.44241e-21	1.10385
Pds5b	7.79327e-21	1.22914
BC005561	8.41557e-21	1.0476
Ppp1r12c	8.41557e-21	1.46959
Nynrin	8.46776e-21	2.90669
Parg	8.81758e-21	1.38758
Cd55	8.84619e-21	2.59195
Psme1	8.93018e-21	1.06474
B3gat3	9.49251e-21	1.31673
C1galt1	1.00397e-20	1.83864
Kif14	1.16263e-20	1.95126
Trappc10	1.24533e-20	2.05024
Washc2	1.27525e-20	1.43368
Tspan15	1.29699e-20	2.77382
Cenpb	1.33551e-20	1.03518
Ubash3b	1.67553e-20	-2.25559
Kpna2	1.72068e-20	-1.23533
Asrgl1	1.74538e-20	1.08133
Dync1i2	2.14209e-20	1.01664
Npat	2.46178e-20	1.46663
Gbf1	2.6395e-20	1.45084
Herc2	2.68761e-20	1.59762
Atxn3	2.74545e-20	1.30221
Rspry1	2.75248e-20	1.11521
Msi2	2.85185e-20	1.46031
Kif3a	2.90004e-20	1.3433
Nfe2l1	3.27046e-20	1.20524
Pusl1	3.36338e-20	-1.03211
Zfp871	4.05588e-20	1.62444
Asic4	4.47186e-20	6.56745
Cntrl	4.74678e-20	1.56038
Map3k7	4.84812e-20	1.42142
Phc1	6.12957e-20	1.71014
Xrn1	6.32474e-20	1.66481
Epc2	6.90363e-20	1.54149
Cdk8	8.08826e-20	1.01392
Hp1bp3	9.04901e-20	1.55196
Snx2	9.30306e-20	-1.00246
Ubr4	1.01576e-19	1.1995
Kalrn	1.04028e-19	1.45961
Xpo6	1.07869e-19	1.07241
H1f0	1.09631e-19	-1.00999
Gm6133	1.14e-19	-3.07261
Tcf4	1.47875e-19	1.25327
Mdm4	1.69449e-19	1.09176
Setd2	1.76115e-19	1.03792
Nxpe2	1.76336e-19	-6.18333
Sart3	1.90594e-19	1.01035
Cux1	1.91195e-19	1.6223
Adam10	2.0521e-19	1.17752
Kif3b	2.06377e-19	2.57989
Tnik	2.07944e-19	1.63143
Vps72	2.36809e-19	-1.03829
Map4k4	2.4072e-19	1.38263
Cd99l2	2.56292e-19	2.01811
Unc119	2.64073e-19	-1.84774
Smg1	2.72774e-19	1.36155
Nol9	2.96112e-19	1.00318
Tcf12	3.04225e-19	1.11131
Zranb1	3.33666e-19	1.13807
Esco2	3.52176e-19	1.00237
Fbxo34	3.77576e-19	1.45908
Git2	3.85588e-19	1.56444
Fut8	3.89105e-19	2.45199
Agfg1	4.48568e-19	1.02001
Helz	4.76331e-19	1.29714
Ckap2l	5.0045e-19	1.12791
Ppp2cb	5.16656e-19	1.80957
Gsta4	5.23312e-19	-1.1534
Mpc1	5.41262e-19	-1.03593
Sgol1	5.68261e-19	1.00707
Mprip	6.2575e-19	1.06827
Ube2o	6.34183e-19	1.25318
Rasa1	6.54034e-19	1.44969
Cnot6l	6.63885e-19	1.52695
Zdbf2	7.41227e-19	2.92281
Vcan	8.29271e-19	3.36976
Pdpk1	8.63714e-19	1.2111
Lmna	8.8324e-19	1.24097
Rpia	8.8929e-19	-1.07552
Anapc7	9.54486e-19	1.02703
Sox12	9.54778e-19	1.43671
Zfx	9.82413e-19	1.26512
Gcc2	1.0206e-18	1.48981
Aqr	1.03333e-18	1.00544
Kansl1	1.03589e-18	1.09868
Ythdc2	1.11307e-18	1.46283
Npepl1	1.15021e-18	1.17798
Upf2	1.3993e-18	1.20884
Jmy	1.40189e-18	1.70597
Phactr4	1.49026e-18	1.58173
Senp5	1.49117e-18	1.49864
Ube2z	1.49393e-18	1.17343
Ncaph	1.55603e-18	1.29846
Timm23	1.58411e-18	-2.47939
Slc25a13	1.67193e-18	1.06952
Msmo1	1.8041e-18	1.20623
Numa1	1.9568e-18	1.27161
Cwc27	1.96525e-18	1.11377
Gtf3c1	2.36311e-18	1.17071
Prmt9	2.37402e-18	1.76683
Gabpb2	2.37402e-18	1.40397
Mest	2.46382e-18	1.07849
Zkscan3	2.51576e-18	1.21905
Rassf1	2.58934e-18	1.03281
Asxl1	3.17899e-18	1.255
Gsg2	3.18483e-18	1.37905
Atp13a3	3.69697e-18	1.23964
Hbb-bt	3.79299e-18	-2.60571
Ufl1	3.79879e-18	1.21184
Acaca	3.93445e-18	1.07413
Baz2a	4.15141e-18	1.27064
Ints6	4.15648e-18	2.23429
St6galnac4	4.35887e-18	1.30065
Cwc22	4.38821e-18	1.00335
Asph	4.53498e-18	1.38858
Lemd2	4.58917e-18	1.7294
Rad18	5.12211e-18	1.14407
Gm2000	5.63334e-18	1.01677
Elavl2	6.04994e-18	1.77649
Fam178a	6.44987e-18	1.23342
Ccdc102a	6.74381e-18	1.34559
Rfx7	6.98719e-18	1.68626
Axin1	7.13911e-18	1.67817
Trim25	7.44374e-18	1.25782
Ankhd1	8.64862e-18	1.23203
Scnm1	8.97881e-18	-1.21834
Erc1	9.42612e-18	1.35966
P4ha1	1.00761e-17	1.04784
Hook3	1.02416e-17	1.42259
Tab2	1.07609e-17	1.11857
Rlf	1.13127e-17	1.09724
Itch	1.13606e-17	1.22455
Pdzd8	1.15887e-17	1.16058
Qser1	1.19429e-17	1.22209
Rybp	1.28446e-17	1.17963
Snrnp35	1.31299e-17	1.17995
Rapgef6	1.4308e-17	1.10663
Rspo3	1.46079e-17	3.05676
Actr5	1.61378e-17	1.13454
Haus3	1.73207e-17	1.00451
Mapk6	1.74929e-17	1.12975
Gm26518	1.7987e-17	2.05177
Mib1	1.87683e-17	1.47925
Rreb1	2.56956e-17	1.15037
Sft2d1	3.00712e-17	-2.49918
Wdr48	3.06494e-17	1.10892
Casc3	3.28295e-17	1.02494
Rab12	3.68487e-17	1.98617
Slc43a1	4.31422e-17	-1.89634
Myo10	4.38384e-17	1.60068
Ap3d1	4.98429e-17	1.10711
Rnf111	5.01389e-17	1.61804
Jak1	5.41259e-17	1.46869
Susd6	5.81677e-17	1.81073
Taok1	5.84435e-17	1.22377
Sla2	6.69084e-17	-4.1952
Zfp568	7.05074e-17	1.13692
Amer1	7.75122e-17	1.47451
Vkorc1	8.24455e-17	-1.60107
Cxxc5	8.32736e-17	1.62747
Dmxl1	8.41593e-17	1.59357
Rbm19	8.73351e-17	1.01056
Zfp146	9.05709e-17	1.94073
Diexf	9.39829e-17	1.31794
Tmem251	9.55114e-17	-1.06379
Srbd1	1.05326e-16	1.17792
Slc25a17	1.10795e-16	-1.01337
Akap8l	1.11906e-16	1.01512
Sqstm1	1.34207e-16	1.02899
Cdc37l1	1.38223e-16	1.11667
Ahcyl1	1.46907e-16	1.08518
Hltf	1.47682e-16	1.9976
H13	1.65312e-16	-1.47195
Parvb	1.72843e-16	-3.71871
Mvb12b	1.80233e-16	1.13371
Icam4	1.9359e-16	-1.30256
Ccdc77	1.9506e-16	1.26851
Zfp24	1.98149e-16	1.05217
Hibadh	2.36755e-16	-1.05338
Hunk	2.38967e-16	2.69675
Itgb3bp	2.47206e-16	1.12004
Kif18a	2.63989e-16	1.43769
Zkscan1	2.99166e-16	1.74137
Pan3	3.15577e-16	1.66559
Slc4a1ap	3.21461e-16	1.27943
Gkap1	3.24073e-16	1.0871
Pole	3.33363e-16	1.41486
Rc3h2	3.56728e-16	1.70268
Pdyn	4.34169e-16	2.81683
Aspm	4.37808e-16	1.38466
Gm6563	4.71593e-16	1.0128
Sec63	5.48686e-16	1.20751
Sp1	5.68852e-16	1.44329
Mpp5	5.87729e-16	1.19748
Morc3	5.91789e-16	1.03799
Zfp704	5.96558e-16	1.17825
Runx1t1	5.98451e-16	1.61296
Dido1	6.02929e-16	1.00845
Usp36	6.05187e-16	1.02687
Ccdc71l	6.10063e-16	1.05774
Mgea5	6.3298e-16	1.04955
Pde4d	6.73883e-16	2.27422
Dnajc13	6.74862e-16	1.21732
Zhx1	7.00577e-16	1.75346
Map1a	7.65552e-16	5.39285
Gja6	7.75226e-16	-3.02852
Scaf8	8.06083e-16	1.28697
Klhdc10	8.44613e-16	1.07898
Vgll4	8.92074e-16	1.61648
Tomm6	1.01434e-15	-1.29498
Cmtm7	1.04414e-15	1.39851
Kcnn4	1.13761e-15	-1.39741
Pard3	1.17569e-15	1.2643
Apc	1.18009e-15	1.41983
Ddhd2	1.18548e-15	1.56925
Flii	1.33291e-15	2.00881
Dmtn	1.36887e-15	-2.86022
Zbtb11	1.45304e-15	1.13066
Tmem242	1.48585e-15	-1.09863
Ltn1	1.59598e-15	1.13175
Hyou1	1.6164e-15	1.61759
Swap70	1.62788e-15	1.27711
Mpp7	1.7103e-15	1.73119
Gpalpp1	1.78871e-15	1.09747
Ank1	1.85338e-15	-4.24084
Atm	1.89029e-15	1.27518
Suco	2.08358e-15	1.77961
Aebp2	2.28848e-15	1.2361
Reps1	2.29498e-15	1.06688
Acadl	2.5431e-15	1.78485
Rnf216	2.60962e-15	1.23787
Pofut1	2.62656e-15	1.49047
Tmx3	2.65853e-15	1.09227
Dusp1	3.0334e-15	-2.2677
Nxn	3.17486e-15	1.6404
Hmgcs1	3.43877e-15	1.63168
Mef2d	3.73675e-15	1.65855
Gm15915	4.08633e-15	-4.80889
Utp14b	4.13907e-15	2.17336
Setx	4.31665e-15	1.36939
Hist1h3f	4.39913e-15	3.22124
Pibf1	4.71321e-15	1.38997
Sh3bp5	5.47053e-15	3.35598
Ttc37	5.5564e-15	2.37769
Dnajc1	7.05599e-15	1.07256
Myo18a	7.2563e-15	1.85348
Pbx3	7.47588e-15	1.42973
Nr2c2	7.96305e-15	1.80637
Akr1e1	9.67698e-15	-2.71657
Rfesd	1.04808e-14	-1.24687
Esco1	1.06521e-14	1.05527
Tbl1xr1	1.06817e-14	1.23571
Synrg	1.21973e-14	1.4065
Rhd	1.22111e-14	-5.56903
Smo	1.24341e-14	1.09209
Bsn	1.2658e-14	1.14787
Rere	1.37379e-14	1.10604
Nudt16l1	1.5158e-14	-1.18314
Egln3	1.54506e-14	1.93209
Fam208a	1.56419e-14	1.33593
Rhag	1.60703e-14	2.11456
Nectin3	1.68562e-14	1.92368
Wwc2	1.8843e-14	1.12126
Slc25a1	2.13667e-14	1.0999
Gmeb1	2.35774e-14	1.03864
Gxylt2	2.49579e-14	5.53656
Tmem259	2.80485e-14	1.02211
Nfrkb	2.81721e-14	1.3347
Spi1	2.87907e-14	3.72192
Lars2	3.01952e-14	1.34114
Mepce	3.24674e-14	1.2166
Depdc7	3.49415e-14	3.40483
Tatdn1	4.16229e-14	1.25112
Pfas	4.9305e-14	1.00565
Srebf2	5.27095e-14	1.37432
Usp24	6.0106e-14	1.14374
Ttf1	6.14575e-14	1.27849
Ap3b1	6.18053e-14	1.08436
Ajap1	6.78598e-14	1.75787
Tmem9b	6.83371e-14	-1.32748
Limk2	7.29786e-14	1.61545
Acsl1	7.31761e-14	1.30855
Dtx1	7.36904e-14	6.62906
Htatip2	7.9025e-14	1.53952
Dapk1	8.3345e-14	1.40893
Abca1	8.73585e-14	5.44421
Cwc25	8.76642e-14	1.02876
Zfp407	8.7668e-14	2.07736
Gphn	9.80976e-14	1.39181
Emb	1.00823e-13	-1.17624
Pms1	1.03181e-13	1.85895
Spg7	1.05817e-13	1.06177
Prrc1	1.14588e-13	1.36634
Rap2b	1.15322e-13	1.13388
Slc2a3	1.15724e-13	-1.53829
Avl9	1.18607e-13	1.42503
Kif1b	1.2243e-13	1.48586
Rab11fip2	1.26954e-13	2.18212
Lrp6	1.36224e-13	1.19883
Agap3	1.51411e-13	1.2472
Zfp62	1.51937e-13	1.39997
Zc3h7a	1.53477e-13	1.21508
Gpbp1l1	1.55965e-13	1.02872
Terf2	1.58619e-13	1.13846
Zfp451	1.73139e-13	1.04105
Tmem263	2.11688e-13	1.74949
G430095P16Rik	2.18219e-13	1.94627
Unc5c	2.21042e-13	2.63767
Reep3	2.29839e-13	1.0197
Zfp507	2.33857e-13	1.48631
Nln	2.40579e-13	1.17061
Sppl2a	2.41345e-13	1.47868
Cdyl	2.46063e-13	1.02626
Dpp8	2.81897e-13	1.40579
Ncoa7	3.6007e-13	2.11199
Tsc22d2	3.67156e-13	1.01965
Osbp	3.69082e-13	1.98847
Flot1	4.03196e-13	1.49968
Ncoa3	4.51996e-13	1.4651
Zbtb43	4.69989e-13	1.77361
Cecr2	5.18747e-13	1.04948
Dyrk2	5.27533e-13	1.33698
Gtf2a1	5.32498e-13	1.02197
Med12	5.40259e-13	1.23722
Svil	5.45598e-13	1.17012
Irf2bp1	5.91647e-13	1.292
Mid1ip1	5.9549e-13	1.19749
Zfp935_ENSMUSG00000113450	6.1594e-13	1.48064
Smg7	6.86541e-13	1.05198
Sh3bgrl	7.37348e-13	1.0347
Dnpep	7.67116e-13	-1.19432
Commd10	8.10366e-13	-1.43001
Rnf214	8.82695e-13	1.59288
Gak	9.24422e-13	1.08099
Rab3gap1	1.02589e-12	1.19605
Cep57l1	1.18745e-12	1.10171
Efcab14	1.22948e-12	1.04819
Slc16a6	1.25546e-12	-1.52672
Hist2h2aa1	1.31092e-12	2.88222
Tmem87a	1.32738e-12	2.52429
Phf20	1.42201e-12	1.0322
Fbxl14	1.43583e-12	1.06558
Fndc5	1.50602e-12	3.11994
Arfgap3	1.53572e-12	2.51044
Atxn7l3	1.68621e-12	1.21455
Zfp985	1.73202e-12	3.59112
2700081O15Rik	1.73299e-12	1.80506
Fam46c	1.76129e-12	1.87647
Helb	2.03288e-12	2.04491
Aff1	2.2846e-12	1.85367
Hccs	2.33177e-12	-1.10114
Emsy	2.41127e-12	1.03716
Xpo5	2.60315e-12	1.278
Rc3h1	3.06661e-12	1.13543
Braf	3.29719e-12	1.20719
Bard1	3.65812e-12	1.31752
Dcaf15	3.67017e-12	1.19373
Zbtb44	3.70709e-12	1.49469
Dgcr8	4.14795e-12	1.07339
Rab28	4.2694e-12	-1.1922
Gucy1a3	4.39263e-12	1.62931
Syap1	5.02493e-12	1.39731
Dhrs11	5.11075e-12	-2.18229
Zfp608	5.16186e-12	3.82826
Stk40	5.2189e-12	1.15328
Usp40	5.41104e-12	1.77137
Prkd1	5.99122e-12	2.84678
Lrch3	6.08602e-12	1.81843
Clasp1	6.20335e-12	1.27215
Ccdc85b	7.01469e-12	1.50318
Ncoa2	7.09838e-12	1.7164
Nr3c1	7.59225e-12	5.56054
Mis18a	7.73802e-12	-1.00475
Lcorl	7.8803e-12	2.07612
4931406P16Rik	8.22737e-12	1.01932
Tanc2	8.2703e-12	2.57803
Csnk1g1	8.85005e-12	1.96643
Tead1	9.29844e-12	1.37588
Sema6a	1.00583e-11	-2.67276
Srpk2	1.01278e-11	1.06382
Ino80d	1.02284e-11	1.10615
Cdk5rap2	1.05445e-11	1.2316
Mtmr3	1.13035e-11	1.60637
Micu2	1.16402e-11	1.14992
Dync1li2	1.18129e-11	1.08964
Washc4	1.25889e-11	1.078
Bcl9	1.30779e-11	1.52436
Odf2l	1.33257e-11	1.15027
Gadd45a	1.38084e-11	-1.36004
Gm15800	1.40118e-11	1.44476
Irf2bp2	1.40126e-11	1.57658
Phf21a	1.51913e-11	1.80271
Ralgapa1	1.57813e-11	1.28001
Grk2	1.80518e-11	1.07208
Senp3	1.87662e-11	-1.27162
Nupl1	1.91979e-11	1.30587
Lrrcc1	1.98107e-11	1.29571
Shoc2	1.98788e-11	1.03268
Slc4a7	2.01502e-11	1.13317
Zbtb1	2.02097e-11	1.02588
Mef2a	2.04915e-11	1.17408
Garem1	2.12158e-11	1.75301
Ranbp9	2.17237e-11	1.3266
Pde7a	2.28302e-11	1.57427
Msl2	2.31968e-11	1.21466
Gen1	2.40395e-11	1.14742
Tusc1	2.57541e-11	2.51754
Prps1l3	2.71395e-11	1.4509
Tcf20	2.85379e-11	1.31006
Zdhhc5	2.94292e-11	1.30281
Cep192	2.97655e-11	1.31491
Fbxo45	2.97655e-11	1.07786
L3mbtl3	3.08562e-11	1.75842
Hspa13	3.12906e-11	1.76225
Prr14l	3.29848e-11	1.31911
Tmtc3	3.54282e-11	1.47357
Qtrtd1	3.55826e-11	1.20732
Col4a3bp	3.59255e-11	1.15195
Zmym2	3.81389e-11	1.55101
Efnb2	3.89392e-11	2.98804
Rbm15	3.92205e-11	1.14723
Gm17092	4.00907e-11	2.22396
Zfp329	4.26564e-11	1.62878
Ppip5k2	4.57287e-11	1.05429
Irf2	4.85037e-11	2.00103
Fam172a	5.2526e-11	1.41377
Rras2	5.3713e-11	-1.41488
Palld	5.58921e-11	2.40142
Zfp609	5.71061e-11	1.20405
Trim13	5.74747e-11	1.40352
Ank	5.86985e-11	1.48088
Sft2d3	5.8983e-11	1.16856
Map3k10	6.2411e-11	1.34152
Ankle2	6.43753e-11	1.06086
Pja2	7.07049e-11	1.03728
Cep170	7.7085e-11	1.15624
Cox16	7.7085e-11	1.36169
Emc9	7.96033e-11	1.53765
Gltp	8.17122e-11	-1.96036
Gm26737	8.46706e-11	1.29705
Cep135	8.50732e-11	1.57958
Fem1c	1.02559e-10	1.17059
Hsf2	1.15847e-10	1.9159
Phka2	1.24567e-10	2.19574
Tspan13	1.32883e-10	-1.90083
Apom	1.34076e-10	-7.95883
Zc3h4	1.46044e-10	1.16666
Ldlr	1.53222e-10	1.47381
Flywch1	1.55239e-10	1.07982
Taok2	1.55427e-10	1.61274
AC149090.1	1.58449e-10	1.54905
Dnajb12	1.67516e-10	1.43022
Ube4a	1.71529e-10	1.12699
Vps13c	1.76896e-10	1.67689
Rasl11a	2.06048e-10	2.29495
Vcpip1	2.32961e-10	1.08418
Fcho2	2.56789e-10	1.91102
Uvrag	2.57982e-10	1.24241
Nexn	2.58293e-10	3.92593
Dgkd	2.64407e-10	1.05896
Dock8	2.65999e-10	4.0901
Mblac2	2.89387e-10	2.28966
Cep164	3.44227e-10	1.30664
Gprasp1	3.47533e-10	1.41493
Gm9774	3.67391e-10	-4.94838
Spata7	4.57237e-10	1.30668
Cul7	4.76351e-10	1.18441
Eif2ak4	4.78318e-10	1.47811
Ankra2	5.34094e-10	1.32697
Ubr3	5.63273e-10	1.29313
Kmt2d	6.73258e-10	1.93778
Rrm2b	7.41711e-10	2.30017
Helq	7.44745e-10	1.3032
Ncor2	7.56196e-10	1.34389
Zfp652	8.07798e-10	1.51652
Tbc1d20	8.40763e-10	1.17714
Fam13b	9.10776e-10	2.20985
St6galnac6	9.20868e-10	1.2004
Ankib1	9.22768e-10	1.30849
Stk17b	9.93244e-10	1.20739
Treml2	9.96395e-10	1.24155
Zfp397	1.04465e-09	1.12906
Whamm	1.10397e-09	1.23552
Tnni1	1.13133e-09	-1.76459
Slc4a1	1.19935e-09	2.30497
Ankrd12	1.30881e-09	2.27735
Rcn3	1.317e-09	-1.26235
8030462N17Rik	1.33728e-09	1.5938
Laptm5	1.60667e-09	3.25718
Tnks	1.66369e-09	1.12107
Msantd3	1.70752e-09	1.18909
Lzts2	1.71137e-09	1.15875
Dbx2	1.75952e-09	5.63743
Arhgap12	1.84956e-09	1.68887
Xiap	1.88947e-09	1.00028
Ccdc66	1.91154e-09	1.10047
Golga2	1.93775e-09	1.60199
Foxn2	1.958e-09	1.195
Parn	2.02394e-09	1.01431
Bace1	2.0683e-09	1.43151
Tspan31	2.24118e-09	-1.03267
Gm10036	2.2462e-09	-1.72737
Ubxn7	2.33671e-09	1.02305
Nfat5	2.35729e-09	1.51784
Rpap1	2.38426e-09	1.32072
Mipol1	2.63064e-09	1.07738
Otud7b	2.85099e-09	1.06692
Chd9	3.53982e-09	2.08938
Rassf3	3.67708e-09	1.88536
Rnf166	3.71812e-09	1.11115
Fam35a	3.94909e-09	1.62168
Plod3	4.2525e-09	1.29398
A830080D01Rik	4.50052e-09	1.31522
Osbpl1a	4.98211e-09	2.12449
Hist1h2bm	5.20612e-09	2.0754
Mphosph9	5.22869e-09	1.45362
Hist2h2bb	5.54183e-09	2.22399
Wdr6	5.72595e-09	1.17739
Zfp280c	5.79994e-09	1.03118
Epm2aip1	6.14541e-09	1.33133
Kifap3	6.27223e-09	1.15702
Gon7	6.70639e-09	-1.0768
Yeats2	7.02916e-09	1.19304
Jade3	7.17486e-09	1.41396
Gss	7.39164e-09	1.14823
Slc39a1	7.50327e-09	1.68546
Maml3	7.67108e-09	2.6599
Hif3a	7.91372e-09	3.64935
Pik3cb	7.94691e-09	1.6284
Tcp11l1	8.18985e-09	2.15306
Zfp143	8.34568e-09	1.27528
Fbrs	8.73172e-09	1.57553
Ercc5	8.90134e-09	1.22821
Yod1	9.361e-09	1.1411
Tnni3	1.15293e-08	-3.83853
Casd1	1.23748e-08	1.33546
Marf1	1.29387e-08	1.84114
Cks1brt	1.29719e-08	-4.89094
Cic	1.403e-08	1.21656
Ppp1r13b	1.45933e-08	1.96692
Adck5	1.46306e-08	1.24666
Kansl3	1.46863e-08	1.00293
Fbxo11	1.57677e-08	1.45173
Tsc1	1.68312e-08	1.16993
Mettl10	1.69266e-08	-1.34934
Ccp110	1.73377e-08	1.08625
Fndc3a	1.75446e-08	1.32456
Cdan1	1.78312e-08	1.25563
Fbxo30	1.8402e-08	1.08683
Tm2d1	1.84793e-08	-1.05006
Uty	1.8773e-08	1.93292
Eno1b	1.96606e-08	1.20425
Ttc32	2.11103e-08	1.00737
Map7d1	2.1142e-08	1.25255
Sdc1	2.302e-08	-1.45214
Zdhhc14	2.3178e-08	1.7595
Mdga1	2.51603e-08	4.52197
Gm10138	2.58534e-08	1.22795
Arhgap6	2.59824e-08	2.27915
Gm10762	2.6461e-08	1.66606
Gspt2	2.85253e-08	1.7132
S100pbp	3.03719e-08	1.14867
Olfr1369-ps1	3.18867e-08	1.98443
Cdkn1c	3.25666e-08	-6.41678
Mylk3	3.3635e-08	1.34267
Taf13	3.36438e-08	-1.05986
Soat1	3.74456e-08	1.53771
Nfix	3.87578e-08	3.55022
Rbfox2	3.88859e-08	1.21843
Bach1	3.88881e-08	1.04351
Exoc8	4.14554e-08	1.67537
Spink1	4.14554e-08	-4.75894
Kctd2	4.29909e-08	1.76474
Gcfc2	4.33034e-08	1.16144
Os9	4.61628e-08	1.04956
Mpp2	4.66992e-08	1.09992
Vps13b	4.8616e-08	1.73614
Bpnt1	4.91659e-08	-1.19715
Spaca9	5.29696e-08	1.40172
Pknox1	5.46072e-08	1.13596
Wdfy3	5.74001e-08	1.175
Bend4	5.95167e-08	1.40397
Twsg1	6.46729e-08	1.6882
Eif2ak2	6.51434e-08	1.57688
Pltp	6.77996e-08	3.36041
Zfp512b	7.39834e-08	2.48909
Frs2	7.71268e-08	1.26899
Bcl2l1	8.11334e-08	1.13069
Rictor	8.26262e-08	1.32627
Cyth3	8.36085e-08	1.15876
Cdc42bpa	8.43796e-08	1.32903
Atp11c	8.58112e-08	1.44977
Mast2	8.80054e-08	1.30766
Ago1	1.01589e-07	1.66831
Map1b	1.06026e-07	1.02199
Hist1h2be	1.06829e-07	2.15561
Pawr	1.23691e-07	1.58248
Gm43154	1.25808e-07	1.6213
Ccdc112	1.25889e-07	1.60313
Shprh	1.26323e-07	1.01519
Gdf11	1.58548e-07	4.61689
9130008F23Rik	1.68359e-07	1.80833
Edrf1	1.82271e-07	1.00523
Dctn4	1.82281e-07	1.2045
Slc18a2	1.84229e-07	1.53185
Celf4	1.84964e-07	-5.77879
Brip1	1.93829e-07	1.73215
Vim	1.94592e-07	1.31155
Pi4k2a	2.02184e-07	1.00101
Tigd2	2.06831e-07	1.02495
Hemgn	2.08446e-07	-3.17078
Scyl3	2.12728e-07	1.08824
Snapc4	2.31775e-07	1.0965
Usp42	2.64715e-07	1.16733
Reep6	2.7531e-07	-1.39672
Golga1	2.95505e-07	1.6179
Dip2b	3.01106e-07	1.32251
Zbtb16	3.02621e-07	4.61542
Tvp23b	3.07355e-07	-1.02133
Abi2	3.33294e-07	1.02491
Rnf208	3.3382e-07	1.40979
Meg3	3.43655e-07	1.01455
Zfp518a	3.45114e-07	1.26686
Dusp9	3.46711e-07	-2.86184
Zfp260	3.49946e-07	1.21494
Dpf1	3.55334e-07	2.6768
Itpripl1	3.61158e-07	1.95729
Spg20	3.6984e-07	1.23024
Grap2	3.78008e-07	1.56622
Mospd1	3.91402e-07	-1.6129
Nbeal1	4.07322e-07	1.33559
Kel	4.16649e-07	1.98138
Hivep1	4.24531e-07	1.68841
Tmem69	4.41514e-07	1.22444
Miga1	4.56713e-07	1.02227
Fkbp15	4.8744e-07	1.2475
Hspa12b	4.88568e-07	1.81949
Des	4.95522e-07	1.20132
Hebp1	5.13068e-07	-1.54131
Cep250	5.57153e-07	1.29367
Atr	5.66897e-07	1.17153
Emx2	5.77129e-07	2.81539
Phc3	5.78025e-07	1.42126
Armcx3	6.17616e-07	1.13233
Pip4k2a	6.27528e-07	1.41726
Fam117b	6.38341e-07	1.1348
Srp54a_ENSMUSG00000073079	6.47556e-07	1.18876
Mon2	6.67012e-07	1.1603
Trip6	6.70785e-07	-1.08845
Cdkn1b	6.88313e-07	2.22469
Tmtc2	7.30112e-07	4.53331
Tada2b	7.38918e-07	1.31146
Ncoa1	7.58728e-07	2.44078
Tbc1d12	7.9238e-07	1.57842
Zfp395	7.93156e-07	1.6746
Trove2	8.41205e-07	1.36506
Igf2bp2	8.50518e-07	-2.03756
Slc25a23	8.62727e-07	1.68507
Cenpj	8.67887e-07	1.49493
Ifngr2	8.83709e-07	1.40562
Fjx1	9.92756e-07	1.17774
Trim56	1.01215e-06	1.6794
Cdc25b	1.01221e-06	-1.66267
Kdm6b	1.0216e-06	1.06352
Tmx4	1.06164e-06	1.48488
Heatr5a	1.06403e-06	1.01467
Kidins220	1.11078e-06	1.29604
Mgll	1.18807e-06	2.58615
Ncf4	1.26224e-06	-1.65727
Golim4	1.28714e-06	1.17089
Sept2_ENSMUSG00000026276	1.28861e-06	2.44724
Rnaset2b	1.4596e-06	-4.36481
Ppp1r9a	1.47092e-06	1.58226
Fastkd1	1.51701e-06	1.34787
Nek4	1.52102e-06	1.81053
Zfp950	1.71752e-06	1.18291
Myo9b	1.77744e-06	1.13372
Adnp	1.82655e-06	2.48003
Ermap	1.8461e-06	1.16841
5033430I15Rik	1.84729e-06	2.14434
Hhex	1.85524e-06	1.05121
Hist1h2ak	1.92399e-06	1.9585
Sos1	1.99172e-06	1.3311
Abhd16a	2.00556e-06	-1.34998
Ranbp10	2.01721e-06	1.37388
Mapk8ip3	2.04365e-06	1.15374
Arhgef18	2.07818e-06	2.30088
Actn1	2.17983e-06	-1.0329
Dclre1c	2.38537e-06	2.34851
Tstd2	2.51107e-06	1.02849
Sptb	2.59552e-06	-1.09221
Zmym3	2.64653e-06	1.22106
Actc1	2.83669e-06	2.21316
Ncoa6	2.85616e-06	1.15295
Trps1	2.89431e-06	3.40142
Clk2	2.98775e-06	1.29806
Ass1	3.10873e-06	-2.89935
Zcchc2	3.1775e-06	1.59006
Apobec3	3.27593e-06	-2.21553
Dag1	3.28419e-06	1.11832
Pdik1l	3.40272e-06	1.19639
Tgds	3.42351e-06	-1.02846
Birc2	3.57738e-06	1.30306
Ppp1r37	3.63836e-06	1.05388
Traf5	4.16929e-06	2.44677
Maged2	4.1885e-06	1.08072
Igf2r	4.2373e-06	1.17049
2610037D02Rik	4.28292e-06	1.29838
B230307C23Rik	4.31165e-06	1.98185
Ifnar1	4.43365e-06	1.28727
Cdkn2d	4.55658e-06	-1.13151
Pcmtd1	4.70032e-06	1.04003
Pank3	4.846e-06	1.13508
Arhgap35	4.9762e-06	1.43691
Dhx37	5.15392e-06	1.15428
Slx4ip	5.19509e-06	1.4976
Erlin2	5.22064e-06	1.03995
Armc10	5.58347e-06	-1.22783
Acbd5	5.7907e-06	1.21953
Mpv17	6.07584e-06	-1.10032
Zscan26	6.55813e-06	1.72476
Cpd	6.79304e-06	1.4998
Zfp251	7.21889e-06	1.32855
Cog5	7.31203e-06	1.24061
Stambp	7.31615e-06	1.3184
Klhl2	8.0064e-06	1.00543
Eef2k	8.20423e-06	2.02164
Nnat	8.21583e-06	1.26698
4632415L05Rik	8.54422e-06	1.07589
Zgrf1	8.56794e-06	1.57855
Wrn	8.7107e-06	1.47699
Rnaset2a	9.30063e-06	-4.04318
Gpatch2	9.38505e-06	1.01756
Alms1	9.51202e-06	1.17079
Usf3	9.60201e-06	1.14177
Fnip1	1.00369e-05	1.3189
Nmnat1	1.02117e-05	1.56709
Secisbp2l	1.04747e-05	1.44766
Ucp2	1.07334e-05	-1.07809
Zzef1	1.12319e-05	1.02877
Gigyf1	1.20311e-05	1.18262
Mlh3	1.25641e-05	1.60703
Ccdc8	1.27575e-05	1.01808
Sall3	1.33382e-05	1.51089
Fam168a	1.35589e-05	1.51136
Dcaf6	1.38307e-05	2.63679
Gramd1a	1.40016e-05	1.50672
Tbc1d5	1.43718e-05	1.53719
Lsr	1.44108e-05	-1.64197
E130308A19Rik	1.45806e-05	1.02139
Zfyve16	1.46081e-05	1.967
Tdrd3	1.46502e-05	1.01655
Fam222b	1.46509e-05	1.02092
Purg	1.58074e-05	2.77477
Lrrc75aos2	1.71669e-05	2.24676
Cast	1.78475e-05	1.40705
Nxpe3	1.85864e-05	2.75916
Ppfibp1	1.99197e-05	1.13808
Insig1	2.03224e-05	1.00689
Erbin	2.28886e-05	1.80578
Nr2f6	2.37795e-05	1.07123
B230354K17Rik	2.40719e-05	1.247
Crtc3	2.52196e-05	1.56646
Utrn	2.56693e-05	2.20498
Zbtb37	2.59391e-05	1.18469
Chm	2.70153e-05	1.15362
Foxp4	2.73133e-05	1.69156
Cers6	2.76068e-05	2.47982
Tbck	2.76081e-05	1.62385
Timp3	2.77306e-05	2.86105
Tctex1d2	2.77364e-05	1.63672
St7	2.82348e-05	1.07379
Cep128	2.82545e-05	1.62963
Jph1	2.90473e-05	1.78476
Phf7	2.98938e-05	1.27051
Trafd1	3.00808e-05	1.57444
Hspbap1	3.10419e-05	-1.02044
Ankrd6	3.11538e-05	2.31425
Ulk1	3.25745e-05	1.83099
Zfp982	3.3539e-05	1.40013
Snx10	3.62075e-05	1.03165
Trib3	3.63488e-05	1.64924
Tdrp	3.76612e-05	1.63562
Elmsan1	3.77232e-05	1.47114
Ndufa4l2	3.82249e-05	2.55526
Mageh1	4.15217e-05	-1.91725
Kbtbd8	4.21856e-05	1.05615
Tnfaip2	4.24725e-05	1.2122
Btn1a1	4.33889e-05	3.35831
Trmt2b	4.51055e-05	1.34954
Crat	4.51833e-05	1.19878
Traf3ip1	4.54011e-05	1.10791
Tpst1	4.56799e-05	-1.23495
Sbf1	4.58709e-05	1.02203
Nbas	4.59406e-05	1.11016
Sgip1	4.61838e-05	2.99243
Fdxr	4.65979e-05	1.08327
Lats1	4.97544e-05	1.03111
Gpx3	5.0156e-05	-2.67469
1300017J02Rik	5.0325e-05	1.3516
Mtfr2	5.14698e-05	1.80096
Bmpr2	5.27451e-05	1.99613
Zfp180	5.30644e-05	1.05262
Acap2	5.36603e-05	1.25277
Clcn5	5.43114e-05	1.32214
Zfp60	5.43652e-05	2.05983
Nab1	5.45134e-05	1.51035
Peak1	5.5136e-05	1.02779
Med12l	5.75213e-05	3.98042
Khk	5.89458e-05	-1.34905
Bcorl1	6.30217e-05	1.5328
Smtnl2	6.34526e-05	-1.2291
Mex3c	6.65927e-05	1.39577
Slx4	6.82944e-05	1.64233
Zfyve26	6.8781e-05	1.42071
Fig4	7.02951e-05	1.34436
Mbd6	7.42574e-05	1.21707
Nsun6	7.44453e-05	1.35785
Top3a	7.77137e-05	1.33944
Agtrap	7.84304e-05	1.02608
Mier3	8.00471e-05	1.2497
Cachd1	8.02986e-05	1.53634
Lpl	8.08039e-05	1.19804
Parm1	8.11579e-05	1.04088
Syne4	8.23998e-05	1.47393
Rasa2	8.42409e-05	1.17783
Pi4kb	8.60946e-05	1.72418
Neat1	8.88621e-05	2.62056
Pacs1	8.92497e-05	1.19893
Fndc3c1	9.33426e-05	1.34949
D930015E06Rik	9.3404e-05	1.43626
4933427D14Rik	9.34511e-05	1.38195
Cep162	9.35351e-05	1.37446
Cpa3	9.46367e-05	27.1179
Atg2a	9.52381e-05	1.94419
Bambi	9.54072e-05	-1.28584
Klhl11	9.88214e-05	1.60524
Pecam1	9.95394e-05	-3.44659
Smarcc2	0.000101218	1.20798
Pdp2	0.000107213	2.02834
Fnbp1l	0.000111995	1.2153
Synj1	0.000116075	1.39655
Gm26853	0.000126777	1.87478
Mt2	0.000128035	-1.77843
Sgce	0.00013148	2.02787
Necab3	0.000135567	2.77871
Cyld	0.00013756	1.67798
Pisd	0.00014578	-1.03296
Tmem150a	0.000163955	1.59183
Prdm15	0.000163961	1.46381
Ppargc1b	0.000167602	1.14442
Crlf1	0.000168871	-4.89923
Dennd1b	0.000170912	1.99724
Bicd1	0.000187388	1.69154
Phkb	0.000189415	1.06755
Ubtd2	0.000192667	1.17168
Syk	0.00019334	2.53568
Kat6b	0.00020844	1.65652
Rhox5	0.000212234	-3.61063
Map4	0.000214326	1.23747
Gm20045	0.000220972	1.62887
Tbc1d9b	0.000224405	1.00801
Zbtb10	0.000231169	1.30095
Ap5s1	0.000232549	-1.76588
1810024B03Rik	0.000234417	1.18698
Sash1	0.000235357	1.85713
Ptpn23	0.000243294	1.36874
Cited1	0.000249371	-1.95017
Acsl4	0.000254853	1.74336
Atf7	0.000264556	1.37327
Lss	0.000274211	1.39446
Tchp	0.000302494	1.29262
Plag1	0.000304064	2.30008
Csgalnact2	0.000305422	1.43506
Car4	0.000307962	-2.38366
Ralgapa2	0.000319029	1.05461
Atl3	0.000323201	1.20586
Tmc6	0.000335033	-1.2095
Adamts1	0.000335867	2.91317
AL607105.1	0.000342949	-2.63583
Zfhx3	0.00035827	1.69283
Add2	0.000365522	-1.38893
Ehd3	0.000372926	-2.50789
Mnt	0.000381741	1.6202
Fam160b2	0.000388222	1.287
Armcx6	0.000407759	2.26778
Hist1h2bb	0.000434394	2.15528
Specc1l	0.000434534	1.02328
Hist1h3b	0.000439916	2.17352
Zfp868	0.000455073	1.30819
P2ry14	0.000459701	4.93107
Myo9a	0.000464212	1.0653
Rufy3	0.000490474	1.74393
Acta2	0.00049677	1.7458
Dpysl2	0.000499805	2.05145
Acss2	0.000502593	2.15049
Magi1	0.000510326	1.04596
Rbp1	0.000519337	-1.67881
Acot2	0.000522356	2.33463
Prdm5	0.000527869	1.22224
Tubb2b	0.000559641	1.16022
Fezf2	0.000562821	7.15536
Zbtb6	0.000571825	1.37203
Stard4	0.000572346	1.17555
Zeb1	0.00060549	1.13284
Dusp16	0.000635541	2.22683
Gm8797	0.00063751	-1.89124
Oraov1	0.00064262	1.00736
Arhgdig	0.000645705	-1.02299
Gm26793	0.000675708	2.89244
Rflnb	0.000679576	1.37468
Gadd45b	0.000694585	2.32422
Plxnd1	0.000700028	-6.37758
Gulp1	0.000731566	2.94295
Ptpn4	0.000739288	1.041
Zfp236	0.000770078	1.0922
Slc25a21	0.000785045	-2.57213
Cep126	0.000788742	1.47554
Zbtb41	0.000820141	1.47685
Heg1	0.000831379	3.64336
Zswim8	0.000847204	1.39348
Snhg11	0.000855133	1.21711
Fads2	0.000864369	1.28058
Fyb	0.000872123	1.24674
Stil	0.000877069	1.27726
Atf6	0.000900696	1.17818
Rcor3	0.000910425	1.26891
Ifitm1	0.00091807	-1.16511
Grik5	0.000929647	2.27982
Afap1l1	0.00096005	-2.14287
Snx19	0.000983867	1.2562
Dstyk	0.000991182	1.79283
Sesn2	0.00101933	1.6329
Fuca1	0.00104171	1.04552
Syde2	0.00104618	1.94881
Lcor	0.00104618	1.16448
Smad6	0.00105407	1.98522
Pfkp	0.00105553	-1.57345
Ago3	0.00107738	1.07546
Ache	0.00112151	1.05621
Gstm2	0.00114101	-2.03172
Bmt2	0.00116031	1.21755
Elf4	0.00117567	5.18972
Nrros	0.00118068	2.97206
Orai1	0.00121319	1.39278
AC163282.1	0.00123978	1.94151
Prkdc	0.00125324	1.31002
Hist1h4a	0.00125785	2.58818
Platr17	0.00126992	1.42946
Kdm5d	0.00131583	1.41221
Ablim1	0.00131692	1.52998
Dab2ip	0.0013423	2.5215
Rnf169	0.00134716	1.35272
Etv6	0.00138403	1.07972
Zfp654	0.00139645	1.35219
Plcg1	0.00144372	1.08218
Sik2	0.00145121	1.30221
Rwdd3	0.00148555	2.15834
Dvl1	0.00150882	1.07509
Rabl2	0.00156034	-1.02658
Fbxo36	0.0015606	1.52732
Eaf1	0.00157222	-1.09216
Arrb2	0.00168478	-1.43067
Ripk1	0.00169196	1.04023
Cept1	0.00169356	-1.25247
Tbc1d16	0.00171924	1.4642
C330006A16Rik	0.0017193	1.25895
Dennd4c	0.00172323	1.25592
Tubb3	0.00173661	-1.80411
Hist1h2ac	0.00175334	2.21732
Pkn1	0.00179144	1.06854
Dhrs7	0.00182242	1.27735
Erf	0.00187338	1.1901
Dnajb4	0.00188624	1.07766
Rbm45	0.00190308	1.35559
Nkd1	0.00196909	1.34616
Gm10110	0.00197579	-1.72928
Mthfsl	0.0020183	-2.19821
Map7d3	0.00203164	1.70052
Adar	0.00209287	1.68147
Sprtn	0.00218475	1.01276
Ercc6	0.0021865	1.26038
Cbfa2t2	0.0022293	1.12921
Capn2	0.0023461	-3.53199
Cep55	0.00237727	2.56404
Fam193b	0.00238586	1.00406
Slc5a2	0.00238722	-5.44114
Gltscr1l	0.00242754	1.43111
Clip1	0.0024363	1.10925
Slc35e2	0.00251448	1.30972
Pik3c2a	0.00251552	1.08849
Bmp4	0.00253004	2.31513
Usp11	0.00260134	1.5438
Hist1h3i	0.00264007	1.96118
Zdhhc17	0.00275873	1.45283
Dis3l	0.00284586	1.14765
Fam221a	0.0028927	2.561
Wbp1	0.00291327	-1.3151
Pxk	0.00300482	1.0709
Erlin1	0.00306195	1.06539
Nrgn	0.0031228	-1.94707
Rxra	0.00328533	2.08951
Zfp599	0.00353342	1.32337
Ankrd9	0.00355771	-2.08833
Lyst	0.00362778	1.51096
Arhgap21	0.0039152	1.02868
Gm10273	0.00399006	-3.36647
Inafm2	0.00403248	1.63012
Ptpru	0.00408296	3.26415
Prdm11	0.00419421	1.96673
Hps3	0.00419702	1.63201
Tmem87b	0.00428338	1.05821
Spice1	0.00428676	1.30677
Gnb4	0.00431345	-1.53712
Stk11ip	0.0043252	1.6232
Jpx	0.00436219	1.70844
Dnajb2	0.00438639	1.21183
4931406C07Rik	0.00443486	1.19338
Tmem120b	0.00446009	-1.61482
Tab1	0.00458282	1.05361
Csf2rb	0.00469849	-1.21212
Gm28285	0.00479956	2.05181
Pemt	0.00570242	-1.78744
Ano2	0.00570736	-26.989
Zbtb21	0.00593283	1.56819
Rpgrip1l	0.0059344	1.14131
Sipa1l1	0.00594748	1.18017
Glis2	0.00606761	3.05395
Cnnm3	0.00617688	1.08088
Dirc2	0.00628522	1.28019
Bahd1	0.00630984	1.582
Sort1	0.00639201	1.39555
Zbtb26	0.00646918	1.23809
Lockd	0.00646935	1.15262
Zbtb38	0.00659723	1.42946
Gm44777	0.00667256	1.98511
Fmnl1	0.00670695	6.43059
Enox2	0.00672318	1.41112
Crim1	0.00673564	1.64991
Rapgef5	0.00685261	1.26829
Txnip	0.00692161	1.58235
Slc22a4	0.00701161	1.93737
Agpat4	0.00702172	-1.22531
Snrk	0.00704594	1.08099
Gm9803	0.00729775	-1.83356
Dzip1l	0.00737135	1.43852
Fyco1	0.00742439	2.27577
Gm20707	0.00744802	2.32182
4933431E20Rik	0.00767336	1.35995
Orai2	0.00779158	1.94634
Strn	0.00784281	1.22331
1700027J19Rik	0.00797284	-2.28782
Hesx1	0.00819997	1.23186
Uvssa	0.00846371	1.58127
Rbpms2	0.00884419	-1.76114
Hist1h2bn	0.00892453	2.38043
Mcm9	0.00893219	1.37775
Mavs	0.00904185	-1.51208
A330094K24Rik	0.00924119	1.98836
Map7	0.00941873	1.37378
Usp28	0.00951568	1.98069
C030034I22Rik	0.00971362	1.2595
Kif13b	0.00972905	2.45515
Prkg1	0.00984019	5.50137
Prdm6	0.00986438	1.25379
Nkain1	0.0100291	1.63824
Gm38393	0.010238	3.16034
D930028M14Rik	0.0103837	1.35824
Fam160b1	0.0104206	1.11895
D430042O09Rik	0.0105008	1.26983
Usp53	0.0105517	1.67738
Dip2c	0.0105543	1.35423
Smad7	0.0105546	-1.59343
Bin2	0.0107822	2.64755
Lyn	0.0113133	1.48148
Gm26722	0.011394	2.38397
Ptpn13	0.0118393	1.30221
Dcaf5	0.0119121	1.21101
Abcd1	0.0119245	2.73491
Entpd3	0.0121149	4.19592
Lnpep	0.012599	2.0783
Tmem107	0.0126021	-1.01488
Slc30a2	0.0127605	4.04349
Plcb1	0.0128676	2.96705
Thtpa	0.0128852	1.14122
Hook1	0.0129671	1.51334
Scmh1	0.0129996	1.06819
Btd	0.0132118	1.07488
Polh	0.0133515	2.83438
Hes1	0.0134166	-2.45555
Zfp605	0.0139049	1.0654
Gad2	0.0140148	6.51468
Cotl1	0.0141026	-1.933
Csrp1	0.0144801	-1.04993
Gm20342	0.0146064	1.32727
Dync2h1	0.014765	1.1644
Ptpn9	0.0147917	1.66565
Fam228b	0.0151161	1.57303
Hecw2	0.0153581	-2.67601
Wtip	0.0154282	1.06817
Dopey1	0.0154302	1.65694
Wdr13	0.0159334	1.16841
Gstm1	0.0160894	-1.76008
Foxq1	0.0161538	26.1222
Hist1h2ai	0.0161967	3.91814
Zfp346	0.0167608	1.23374
Sync	0.0168968	7.79279
Pth1r	0.0171588	1.33485
Map3k1	0.01726	1.77647
Rasal2	0.0175224	1.35357
Ptrf	0.0176191	2.14836
2020-09-09	0.0177394	-1.78931
Zfp65	0.0180538	1.44941
Ctdspl	0.0181445	1.88925
Ambra1	0.0181768	1.02323
Klf6	0.0184151	1.09772
Rab2b	0.0190198	1.15045
Zfp597	0.0192534	1.61497
4930579G24Rik	0.0194172	-1.27144
Map3k20	0.0194889	1.06869
Dlg5	0.0195317	1.06455
Agpat2	0.0198435	-1.57587
Sos2	0.0203877	1.11847
Dnaaf2	0.0204253	-1.35137
Mtmr1	0.0207954	1.01702
Gm15648	0.0207958	2.19605
Zfp976	0.0215086	1.31939
Insr	0.0216241	1.45661
Tceanc	0.0219835	1.69009
Ubtd1	0.022066	1.41037
Zfp729b	0.0225068	1.20079
Fchsd2	0.0225584	1.2493
Tet2	0.0232453	1.20701
Gm340	0.023622	2.33403
Als2	0.0240326	1.77396
Agtpbp1	0.0243765	1.32612
Gpc6	0.0249081	1.79165
Xxylt1	0.0249374	1.52246
Mfsd4a	0.0257361	2.92058
Edem3	0.0259619	1.44442
Elmod2	0.0261521	1.36728
Heca	0.0263402	1.97094
Pdgfrl	0.0264295	4.69557
Vav1	0.0265416	3.67098
Ccsap	0.0266199	1.16418
Sapcd1	0.0266714	-2.62625
Kif26a	0.0276605	2.82496
Hbb-bh2	0.0280167	1.29805
Cln8	0.0281354	-1.06623
Acss1	0.028664	2.43778
Aarsd1	0.0288473	1.03056
Kif18b	0.0290016	1.06982
Arxes1	0.0290984	-1.33429
Pdzk1ip1	0.0291778	1.18035
Zfp866	0.0292368	1.29125
Gm26825	0.0296059	-1.68471
Ypel5	0.029637	1.27952
Gm26724	0.0298341	2.152
Gm29666	0.0305569	1.7788
Gab2	0.0310583	2.62385
Six4	0.0310589	1.41679
Hist1h4c	0.0312488	1.66234
Ankrd52	0.0313813	2.16668
Scai	0.0314017	1.08054
Cald1	0.0316297	-1.24682
Pskh1	0.0317283	1.01953
Msx1	0.0325803	-2.42294
Gm15261	0.0327545	2.71932
Rdh13	0.0333117	1.147
Ctsh	0.0335516	-5.95309
Rnf145	0.0348588	-1.08077
Slc5a3	0.0348989	1.26208
Atp9b	0.0351245	1.01509
Nudt16	0.0352322	1.08705
Cfap57	0.0352434	1.76482
AC118476.6	0.036029	3.11126
Olfr889	0.0360885	-2.26108
Mutyh	0.0366127	1.52667
Enc1	0.0367732	1.87587
Pstpip2	0.03772	4.03443
Ptk2b	0.0377814	2.95446
Susd1	0.038643	1.47496
Tspan8	0.0399587	-3.79381
Lrrc20	0.0404077	1.19448
Phf13	0.0406612	1.29886
Stat1	0.0409073	1.79551
Kif21b	0.0415635	1.24214
Hist1h3a	0.0419867	1.29533
Trim12c	0.0422664	1.65043
Gsn	0.0426989	2.72005
Gm9828	0.042926	2.11714
Car3	0.042965	2.63388
2310068J16Rik	0.0437432	1.30045
Ptprs	0.0441922	1.71643
Magi3	0.0449576	2.11979
Zfp523	0.0450249	1.09159
Zfp626	0.0450922	2.07319
Sat2	0.0452087	1.16959
Hdac7	0.0463253	1.63725
Irak2	0.0468923	-1.59202
Lgalsl	0.0481242	-1.25044
Dab2	0.0487739	-2.54974
Btbd19	0.0489097	-1.25998
Mcu	0.0506353	1.19274
Hist3h2a	0.0518362	-1.56228
Urgcp	0.0519283	1.21766
5031439G07Rik	0.0521108	1.13079
4930524J08Rik	0.0528774	1.11363
Stim1	0.0534039	1.44429
Platr27	0.0543905	-1.25838
Padi3	0.0545648	-3.74492
Lpgat1	0.0552037	1.0016
Alg10b	0.0557954	1.0441
Gm45509	0.056122	1.80332
Atp7a	0.0562741	1.14194
Slc9a3r2	0.0563886	1.29071
Zfp955b	0.0570421	1.82376
Cap2	0.0571531	-1.56863
Ier3	0.0585006	1.80035
Slc39a13	0.0608242	1.2723
Zfp113	0.0609242	1.01564
Rfx5	0.0618903	1.92279
Myl4	0.0623175	1.27936
Dgat2	0.0624071	-1.84438
Lrrc57	0.0630999	-1.07971
Akap7	0.0632805	-2.0174
Malt1	0.0633112	2.23363
Atxn7	0.0634027	1.48686
Gm10184	0.0645857	1.06052
Rab27b	0.0655129	-2.19777
Notch2	0.0655384	2.0535
2410022M11Rik	0.067168	2.30017
3300005D01Rik	0.067315	-2.96691
Vstm2b	0.0673221	2.52616
Kank2	0.0684704	1.87017
Zfp217	0.0702115	1.00992
Sesn1	0.0716968	1.11158
Madd	0.0720471	1.39465
Fam46a	0.0720553	1.37802
Mief2	0.0735729	1.8127
Cask	0.0735805	1.79586
Numb	0.0741247	1.23038
Me1	0.0757204	1.51624
Gm13305	0.0764	-2.18717
Nmnat3	0.0779521	-1.43001
Ftx	0.0780105	1.224
Pde11a	0.0785628	2.28707
Cdc42ep4	0.0796789	-1.10941
Vegfa	0.0797237	1.746
Dhx57	0.0808511	2.1124
Cldn13	0.0814072	-26.3501
S100g	0.0814079	-4.75591
Steap3	0.0821308	-1.01756
Cc2d1a	0.0825884	1.46316
Abcg1	0.0831167	-1.58869
Trappc2	0.0835531	-1.188
Cth	0.0836549	-1.26518
Map3k12	0.0844967	1.08819
Tubb6	0.085128	-1.54911
Hps5	0.0855672	1.0639
Micu3	0.0856226	1.41296
Ccng2	0.0857015	1.95762
Usp29	0.0870282	1.89561
Rfx1	0.0884704	1.06657
Heatr5b	0.0885757	1.4011
5730508B09Rik	0.0885845	-1.0232
Lmln	0.0886013	1.49572
Hist1h2bh	0.0889282	2.37601
Kansl1l	0.0898319	2.18954
Zfp760	0.091242	1.15196
Il1rl1	0.0914575	7.8329
Pabpc4l	0.0914996	2.06218
Smad1	0.0921249	1.14698
Hacl1	0.0927121	1.37779
Zbtb33	0.0927798	1.13759
Rufy2	0.0928308	1.61976
Spg11	0.0938852	1.04504
Gm26847	0.0939983	1.74261
Rnf31	0.0939983	1.21285
Coq8b	0.0952088	1.37742
Tead3	0.0953139	1.67718
Nanos1	0.0967343	1.44717
2700016F22Rik	0.0969444	2.41532
Oxsm	0.097173	1.59379
Vps9d1	0.0980164	1.18767
Maml2	0.0980874	2.85737
Cldn6	0.0992573	-3.84273
Rnf103	0.099667	1.19496

### Sheet: Haem2
	FDR	LFC
Rpl30	6.22291e-44	2.07772
Rps20	7.7412e-44	1.9824
Hsp90ab1	7.7412e-44	1.78872
Rps21	1.5085e-43	2.08407
Rps12	5.59451e-43	1.98397
mt-Nd3	5.60766e-43	5.18065
Hnrnpa0	5.60766e-43	5.32966
Kcnq1ot1	5.60766e-43	4.03843
Eef1b2	1.17946e-42	1.95026
Rps24	2.73086e-42	1.24287
Rpl28	2.73086e-42	1.48114
Rpsa	4.10825e-42	1.71943
Rpl39	1.22657e-41	2.05064
mt-Nd4l	2.20468e-41	5.09991
Pfn1	2.50666e-40	-3.13231
Ybx3	2.50666e-40	3.21719
Rps29	3.01301e-40	1.41734
Rpl23a	1.04545e-39	-2.346
Tuba1b	1.59982e-39	-2.42277
Rpl12	2.33376e-39	1.33013
Cnbp	3.25467e-39	-1.75109
mt-Co2	3.25467e-39	3.67421
Fkbp1a	3.30656e-39	-2.34188
mt-Nd2	3.65365e-39	3.3892
H3f3b	4.48652e-39	-1.56548
Rps10	1.02128e-38	1.29211
Rpl18	1.13904e-38	1.05734
Myl12a	1.32128e-38	-2.1216
Tpt1	2.59542e-38	1.48542
Rps8	3.28778e-38	1.00449
mt-Co1	4.61759e-38	2.36069
Rpl36al	5.48994e-38	-2.35919
mt-Co3	9.16465e-38	2.99555
Eef1a1	9.28553e-38	1.22003
Eif4a1	1.05959e-37	-1.9173
Ppp1r14b	2.43828e-37	2.25779
Adgrg1	3.04841e-37	5.44877
Gm10076	3.04841e-37	2.0427
Ranbp1	3.43431e-37	-1.26953
Slc25a5	3.43431e-37	-2.31846
Rps6	5.70224e-37	-1.14012
Hist1h1b	1.33032e-36	5.02022
Eif3a	1.55611e-36	1.81428
mt-Nd5	2.95041e-36	3.27932
Nucks1	3.79612e-36	1.86764
Rpl27	4.06554e-36	-1.83533
Marcksl1	4.17678e-36	-2.28131
Ppp4c	1.98337e-35	-2.99402
Gm42418	2.15893e-35	3.29612
Ube2d3	2.19736e-35	-1.67831
Hnrnpd	3.03782e-35	2.08863
Mrfap1	3.35365e-35	-1.44383
Supt16	3.35365e-35	2.61587
mt-Cytb	4.93867e-35	2.20475
Morf4l2	4.93867e-35	-1.91877
Nasp	9.25199e-35	1.78719
Ncl	1.13566e-34	1.3996
Crip2	1.56438e-34	-3.76816
Peg3	1.92962e-34	3.75171
mt-Nd4	3.81587e-34	2.09996
Rcc2	4.53844e-34	2.36815
Prpf4b	6.89297e-34	2.60754
Phlda1	6.01465e-33	-3.64202
Prrc2c	8.00597e-33	2.35298
Calm2	9.28646e-33	-1.60217
Hba-x	9.35682e-33	5.79362
Sumo1	1.70386e-32	-1.51935
Taf1d	1.89447e-32	2.19262
Cfl1	2.20721e-32	-1.09964
Ube2n	3.29573e-32	-1.54549
Hnrnpa1	4.27236e-32	-1.19127
Hist1h1e	5.34871e-32	3.62756
Cycs	6.42024e-32	-1.56112
Cdv3	7.78185e-32	1.73594
Pnn	8.91278e-32	2.19341
Dynll1	1.07745e-31	-1.19947
Ywhaq	1.14924e-31	-1.47747
Ldha	1.19623e-31	-1.07867
Zfp91	1.25141e-31	2.37539
Eif4e	1.437e-31	-1.74059
Purb	2.51801e-31	2.86326
Nsa2	2.55215e-31	1.89204
Erdr1	2.63553e-31	2.80864
Rpl22l1	2.63553e-31	1.58667
Aldoa	2.9172e-31	-1.14529
Hbb-bh1	3.10568e-31	6.62767
Hmgb3	4.40557e-31	2.0039
Actl6a	6.5867e-31	-1.97844
Baz1b	6.85794e-31	2.57299
Cox6a1	9.36531e-31	-1.68896
Sdhd	9.36531e-31	-2.35744
Impact	9.45539e-31	3.47619
Hist1h2ae	1.44916e-30	3.74699
Hprt	1.60735e-30	-2.30013
Ctcf	2.19742e-30	2.21003
Srsf6	2.35073e-30	-1.51387
Tsen34	2.96021e-30	-1.98602
Csnk2a2	3.16676e-30	2.73542
Rspo3	3.48659e-30	-3.458
Ptges3	3.56436e-30	1.46576
Ube2m	4.47892e-30	1.82851
Brd1	5.77246e-30	3.53755
Hmgb2	5.97317e-30	-1.06406
Hypk	8.14724e-30	-2.39748
mt-Atp6	1.15466e-29	1.56711
Nedd4	1.15466e-29	1.76121
Dhx9	1.25432e-29	2.81781
Zcchc11	1.25432e-29	2.73793
Pabpc1	1.44764e-29	-1.1792
Tpr	1.53418e-29	1.57579
Nrip1	1.90957e-29	3.28245
Hba-a1	2.42709e-29	5.68993
Apoe	3.4122e-29	-3.87738
Hnrnpk	4.49887e-29	-1.23107
Actb	5.36002e-29	1.27768
Rpl15	9.28283e-29	-1.04384
Zfpm1	1.2553e-28	2.78588
Chd4	1.27509e-28	2.00476
Cbx3	1.42835e-28	2.1608
Srrm2	2.30934e-28	1.53454
Cks1b	4.54641e-28	-1.33647
Bccip	6.49511e-28	-2.14254
Serpinh1	1.25468e-27	-1.61539
Pcm1	1.95411e-27	2.55288
Hist1h1a	4.59425e-27	3.6442
Eif3c	4.62366e-27	1.52698
Abracl	5.16472e-27	1.80852
Eif3g	6.97549e-27	-1.29524
Hist1h2ap	8.07598e-27	2.88468
Fgf3	1.60405e-26	-3.11768
Mki67	2.02036e-26	2.47207
Csrp2	2.27449e-26	2.77841
Tkt	2.75026e-26	1.47879
Ndufb5	3.57068e-26	-1.45193
Taf10	3.91204e-26	1.6506
Phlda2	5.23599e-26	-4.42112
Birc6	5.37741e-26	2.48551
Rbm26	5.57214e-26	2.34856
Fscn1	6.9419e-26	-1.60185
Vapa	7.56945e-26	-1.35943
Hist1h2ab	8.30852e-26	3.98083
Ost4	1.67472e-25	-1.69526
Khdrbs3	1.79748e-25	2.80186
Wdr89	1.80607e-25	-2.22664
Sarnp	1.84697e-25	-1.52805
Vamp8	2.03094e-25	2.61975
Arf4	2.16188e-25	-1.48441
Rheb	2.16188e-25	-1.3888
Ankrd11	2.2714e-25	1.83929
Bex4	2.50858e-25	-1.89886
Ugcg	3.41821e-25	3.0023
Smc1a	4.16668e-25	2.01213
Nhp2	4.2524e-25	-1.01873
Ppic	4.60333e-25	-1.95801
Yrdc	4.7705e-25	-1.82865
Sf3b4	5.32846e-25	-1.69182
Eid1	5.32846e-25	2.26184
Dhx36	8.41864e-25	2.20952
Ktn1	1.10097e-24	2.02013
Egfl7	1.61347e-24	-2.74274
Hspa4	2.15097e-24	1.53382
Gadd45g	2.66914e-24	-2.69762
Rrm2	3.16562e-24	-1.65743
Sptbn1	3.37228e-24	2.28154
Atp6v1g1	5.81103e-24	-1.36168
Cd81	5.90489e-24	-1.99667
Nufip2	6.41032e-24	2.6761
Tceal8	7.02645e-24	-1.59043
G3bp1	7.26309e-24	-1.11979
Pin1	7.60425e-24	-1.07403
Ebna1bp2	9.39673e-24	-1.28788
Cbx5	1.00485e-23	1.53463
Nnat	1.16961e-23	3.72225
Bptf	1.26661e-23	2.17103
Myh10	1.29816e-23	2.4793
Eef1e1	1.30818e-23	-1.65743
mt-Atp8	1.73398e-23	2.70369
Scd2	1.73398e-23	2.67162
Tpm4	2.37558e-23	-1.57472
Mlf2	2.6467e-23	-1.42579
Meg3	3.31866e-23	2.98568
Casp3	3.59181e-23	2.4059
Id3	3.65037e-23	-2.23712
Tmsb10	3.72554e-23	-1.09949
Eprs	4.21989e-23	1.41724
Rif1	4.64389e-23	2.21276
Blvrb	4.96038e-23	2.98097
Scaf11	6.08409e-23	1.69133
Col18a1	8.00318e-23	2.88118
Sumo3_ENSMUSG00000020265	1.20443e-22	-1.37423
Smarca5	1.40866e-22	1.3176
Car4	1.40866e-22	-2.81393
Polr2g	1.50142e-22	-1.51222
Cnn3	1.60688e-22	-1.66369
Mef2c	1.98642e-22	4.70644
Dpysl2	2.05243e-22	3.46073
Kmt5a	2.19176e-22	1.7761
Ywhah	4.27757e-22	-1.20173
Hba-a2	5.07854e-22	4.16498
Homer2	5.62361e-22	2.52524
Emp3	6.14974e-22	3.57775
Kif2a	6.14974e-22	1.9803
Gcsh	6.16128e-22	-1.26231
Smim1	6.57496e-22	2.6824
Kit	6.57496e-22	3.73503
Suz12	6.80601e-22	2.21722
Peg10	7.11733e-22	2.82229
Vamp5	9.25253e-22	3.71067
Mbnl1	1.00961e-21	3.02095
Calr	1.03865e-21	1.27733
Pfdn4	1.20672e-21	-1.50223
Wapl	1.3961e-21	1.89823
Hdlbp	1.75783e-21	1.92472
Larp4	2.1507e-21	2.21064
Slc48a1	2.19455e-21	4.15888
Cul3	2.50648e-21	2.20355
Usp34	2.63058e-21	1.9533
Pbrm1	3.8214e-21	1.84334
Phf3	4.16627e-21	2.14174
Pfdn2	4.45116e-21	-1.05592
Dnmt1	6.53065e-21	2.03398
R3hdm1	6.78349e-21	2.22249
Maz	8.14711e-21	1.87613
Npc2	9.34521e-21	-1.38356
St3gal5	1.11287e-20	2.69562
Acbd3	1.21681e-20	2.36742
Slk	1.3043e-20	2.4565
Dcun1d5	1.46303e-20	-1.20579
Eif4g1	1.46334e-20	1.65014
Dek	1.59022e-20	1.03156
Mpp6	1.77636e-20	1.52246
Hipk2	1.86285e-20	3.12162
Slbp	1.95353e-20	-1.30205
Atrx	1.98564e-20	1.82942
Golm1	2.11598e-20	2.52626
Adgrl2	2.1587e-20	2.65322
Bclaf1	2.17646e-20	1.57139
Huwe1	2.52878e-20	2.11492
Supt6	2.52969e-20	2.3037
Rpl10-ps3	2.83566e-20	-3.09618
Mcl1	3.08016e-20	1.71608
Myb	3.15466e-20	2.6429
Trim44	3.48046e-20	2.30351
Cep290	3.79478e-20	2.63646
Rbm7	3.90168e-20	-1.71727
Pdcd11	4.52978e-20	2.00281
Zfp36l2	4.53181e-20	2.26158
Paip1	4.55161e-20	2.46079
Pten	6.03103e-20	2.16991
Khsrp	6.29766e-20	2.49898
Rad50	6.41518e-20	2.04063
Son	7.45367e-20	1.49315
Ubtf	8.49655e-20	1.8035
Arhgdib	9.18585e-20	2.76579
Lmo2	9.87302e-20	-2.2799
Egln1	1.01889e-19	2.60806
Arpc4	1.10567e-19	-1.35331
Limd2	1.1192e-19	-1.79162
Samd1	1.12853e-19	2.60069
Snrpf	1.23956e-19	-1.00381
Hist1h4d	1.51265e-19	3.3457
Prdx1	1.54596e-19	-1.23835
Wtip	1.58915e-19	2.50014
Hmga2	1.86043e-19	1.91102
Ccna2	1.86043e-19	-1.43809
Eea1	1.88684e-19	2.31909
Pbx2	2.05051e-19	2.14971
Naa20	2.1916e-19	-1.6519
Meis2	2.56114e-19	3.26934
Kdm1a	3.11465e-19	1.76235
Wdr77	3.21961e-19	-1.30545
Mbd2	3.24654e-19	3.07369
Ddx46	3.36878e-19	1.50517
mt-Nd1	3.81138e-19	1.17551
Arf1	4.00777e-19	-1.0096
Ube2h	4.02602e-19	2.76024
Mid1	4.05209e-19	2.29473
Eid2	4.58885e-19	2.44215
Nktr	4.99274e-19	2.04349
Ruvbl2	5.46279e-19	-1.28697
Rgs10	5.77608e-19	2.95423
Sec22b	5.84669e-19	-1.77662
Kmt2a	6.21705e-19	2.37102
Ncor1	6.76787e-19	1.54458
Knl1	7.06118e-19	2.18996
Prrc2a	7.12057e-19	2.0749
Ube2j2	7.22137e-19	-1.30626
Pycr2	7.38538e-19	-1.63311
Atad2	7.38538e-19	1.96492
Mogs	8.91691e-19	2.15682
Tmed2	8.9753e-19	-1.07031
Paxbp1	9.05921e-19	2.29071
2810474O19Rik	9.05921e-19	2.01675
Csde1	9.58535e-19	1.64407
Arglu1	1.01229e-18	1.53984
Trim33	1.04814e-18	2.26341
Phgdh	1.06503e-18	1.36627
Hist1h3e	1.09037e-18	3.50111
Pak2	1.15366e-18	1.74274
Kif15	1.17888e-18	2.01983
Nudt21	1.2024e-18	-1.01558
Fam98b	1.21493e-18	2.30414
Rcor1	1.28177e-18	2.30431
Marcks	1.36757e-18	1.75758
Rps27rt	1.42926e-18	-2.67698
Arid3a	1.59493e-18	2.14263
Rasgrp2	1.61456e-18	-2.79659
U2surp	1.87195e-18	1.50713
Ccdc88a	1.88086e-18	2.09254
Prkar2b	2.07482e-18	1.71588
Adk	2.12795e-18	-1.62438
Btbd7	2.1421e-18	2.43392
Thrap3	2.19286e-18	1.51811
Phf14	2.43925e-18	1.88291
Bub3	2.56567e-18	-1.28369
Ddx6	2.82934e-18	1.93202
Usp7	2.979e-18	1.97943
Spns2	2.979e-18	2.94388
Yy1	3.07222e-18	1.64399
Hs2st1	3.15074e-18	2.34879
Nsd1	3.32866e-18	1.84362
Cenpb	3.38216e-18	2.35791
Clspn	3.39848e-18	1.97871
Zcchc7	3.40226e-18	2.25488
Ddx21	3.65885e-18	1.40668
Srrm1	3.8056e-18	1.19962
Sap30l	3.91728e-18	2.28469
Clint1	4.10756e-18	1.87482
Ehmt1	4.13995e-18	1.93733
Twist1	4.23782e-18	3.09302
Zc3h13	4.69694e-18	1.67605
Fus	4.79012e-18	1.41469
Hist1h3c	5.39359e-18	3.20696
Cldnd1	6.31579e-18	-1.77404
Arhgap29	6.52428e-18	2.77666
Pcna	6.56817e-18	-1.61573
Arhgap10	7.56234e-18	2.34195
Gm8186	8.96417e-18	2.03943
Nfe2	9.44145e-18	3.09698
Kmt2e	1.03782e-17	2.15439
Rpl13-ps3	1.06994e-17	-3.72417
Hist1h1d	1.10305e-17	3.60535
Ptbp1	1.15181e-17	1.31478
Psme4	1.19396e-17	2.06567
Rev3l	1.29071e-17	2.83658
Arf6	1.30176e-17	-1.86179
Pum1	1.33221e-17	1.89261
Rbm38	1.47187e-17	-1.84911
Hnrnpul2	1.57356e-17	2.16718
Zmym4	1.87051e-17	2.23492
Rhobtb3	1.91064e-17	2.0243
Ppp2r5a	2.02266e-17	2.00562
Spag9	2.29935e-17	2.38148
Epb41	2.42071e-17	2.05792
Ptbp3	2.42071e-17	1.96908
Ash1l	2.42378e-17	2.20381
2020-09-11	2.45337e-17	1.87763
Map4k4	2.48333e-17	1.95816
Sfpq	2.6587e-17	1.18238
F2r	2.77372e-17	-2.43558
mt-Nd6	2.95329e-17	2.9357
Ubn2	2.99474e-17	1.93057
Larp1	3.27592e-17	1.66841
Smad4	3.29204e-17	2.03215
Dnajb6	3.43594e-17	-1.00439
Dynlrb1	4.49862e-17	-1.21118
Mtch2	4.61921e-17	-1.10662
Ikzf2	5.13025e-17	3.05948
Bbx	5.61872e-17	2.03019
Npl	6.09826e-17	-4.16954
Wdr74	6.20252e-17	-3.65145
Aimp1	6.20252e-17	1.20041
Ccni	6.39109e-17	1.90941
Prdx3	6.44553e-17	-1.40695
Zmiz1	6.64144e-17	2.35161
Rrbp1	6.9356e-17	1.67182
Hirip3	7.86596e-17	1.99319
Rsl24d1	7.86596e-17	-1.06803
Add3	8.2357e-17	2.29071
Rsf1	8.57664e-17	2.0019
Ubap2l	9.15699e-17	1.52812
Ranbp2	9.95152e-17	2.06417
Fam212a	1.14058e-16	-1.9123
Tnfaip8	1.20245e-16	2.13983
Cdk11b	1.40425e-16	1.66628
Hbb-y	1.61927e-16	3.72681
Ahnak	1.63299e-16	2.57801
Emc8	1.63812e-16	-1.11321
Hadha	1.90445e-16	1.8982
Gtf2e2	2.08276e-16	-1.2371
Cst3	2.51223e-16	-1.30895
Zmynd8	2.52013e-16	2.12443
Degs1	2.61386e-16	-1.54024
Spen	2.78824e-16	2.34141
Mark3	3.11274e-16	1.83372
Aven	3.12802e-16	2.11891
Sh3glb1	3.28982e-16	1.24119
Hmgcr	3.41776e-16	2.04869
Mt1	3.47686e-16	1.90616
Zfp148	3.49888e-16	2.07177
Nsd2	3.49888e-16	1.84892
Aplnr	3.57188e-16	-3.43383
Taf15	4.04094e-16	1.95162
Pfdn1	4.23452e-16	-1.06555
Igsf3	4.51528e-16	2.88452
Senp6	4.7448e-16	1.53078
Zbtb12	4.7448e-16	1.98397
Usp46	4.7448e-16	2.19548
Mier1	5.2199e-16	1.81635
Fnbp1l	5.27305e-16	2.24268
Ttc3	5.32674e-16	1.42872
Fzd2	5.70689e-16	3.13093
Perp	6.08385e-16	3.31751
Smarcc1	6.53997e-16	1.35874
Cep350	7.09102e-16	3.19558
Rer1	7.18796e-16	-1.14903
Tlk1	7.64601e-16	2.03554
Tsc22d4	7.94049e-16	1.83874
Ahi1	8.88215e-16	2.54674
Kdm2a	9.77826e-16	2.11547
Ppfia1	1.00293e-15	2.11943
Parp1	1.03964e-15	1.49428
Ppp4r2	1.08299e-15	1.59895
Smg6	1.11297e-15	2.07369
Med21	1.28122e-15	1.73088
Basp1	1.33024e-15	1.88589
Atad5	1.53082e-15	2.2386
Tax1bp3	1.56494e-15	-1.94607
Hikeshi	1.59434e-15	-1.07098
Fam193a	1.9273e-15	2.2004
Nr2c2	2.02424e-15	2.72271
Rb1cc1	2.08693e-15	2.0152
Mcts2	2.14788e-15	1.65233
Snhg12	2.37058e-15	1.8613
Mybbp1a	2.37816e-15	1.36624
Zdbf2	2.43918e-15	2.28804
Exoc3	2.48055e-15	1.90964
Rpgrip1	2.50977e-15	3.34545
4921524J17Rik	2.51782e-15	-1.45787
Imp4	2.52591e-15	-1.12596
Ccnb1	3.0647e-15	-1.3569
Golgb1	3.3637e-15	1.77042
Mphosph6	4.1127e-15	-1.51794
Zfp644	4.41345e-15	1.69968
Pno1	4.48021e-15	-1.1546
H2afx	4.48697e-15	-1.17539
Prrx2	4.5242e-15	3.42936
Reln	4.68657e-15	2.23988
H19	4.72546e-15	1.82239
Tnrc6a	4.79693e-15	1.82623
Vbp1	4.88514e-15	-1.29568
Ssx2ip	4.88514e-15	2.02984
Gpatch8	5.08518e-15	1.86965
Kat6a	5.24092e-15	2.45716
Gyg	5.52084e-15	-1.87944
Ddx24	5.52933e-15	1.22285
Tead2	5.86375e-15	-1.28872
Gm45836	5.97069e-15	3.2907
Hist1h2bj	6.02961e-15	2.98985
Ap3d1	6.02961e-15	1.89703
Magt1	6.09728e-15	1.76308
Gas1	6.09728e-15	2.42043
Cdk1	6.09728e-15	-1.28359
Tbl1x	6.09728e-15	1.68169
Chd7	6.53108e-15	1.72759
Ube2q2	7.05417e-15	1.87515
Tfrc	7.10086e-15	2.10257
Hp1bp3	7.87707e-15	2.05866
Ankrd13a	8.08997e-15	1.9647
AI314180	8.10269e-15	1.90553
C1d	8.56155e-15	-1.09611
Bms1	8.92594e-15	1.78536
Lsm12	9.03007e-15	1.2314
Mrps28	9.04433e-15	-1.41893
Mapkapk2	9.53898e-15	1.89158
4933434E20Rik	1.08448e-14	1.7999
Trpm7	1.09893e-14	1.91362
Me2	1.17431e-14	-1.52466
Ptpre	1.1801e-14	2.34141
Bod1l	1.2179e-14	1.56523
Hsph1	1.24029e-14	1.29013
Sgol2a	1.2631e-14	1.77604
Acsl3	1.33418e-14	1.93639
Tln2	1.48347e-14	2.1017
Gcc2	1.57196e-14	1.8522
Ube2e1	1.57448e-14	-1.09185
Ppp1r14a	1.60334e-14	2.69025
Zfp106	1.67923e-14	1.42227
Igfbp4	1.67923e-14	-1.70292
Prpf38b	1.70716e-14	1.34879
Gspt1	1.71274e-14	1.01496
Stag2	1.80872e-14	1.94718
Pgls	1.90362e-14	1.18938
Tro	1.91617e-14	2.8511
Arpc1b	2.02671e-14	1.67954
Mysm1	2.10848e-14	1.8682
Chchd4	2.16121e-14	-1.02087
BC030336	2.17903e-14	2.18256
Polr2l	2.27435e-14	1.88801
Cenpf	2.27804e-14	1.6031
Casp8ap2	2.28551e-14	1.68433
Picalm	2.40909e-14	2.06765
Hn1l	2.43695e-14	-1.51979
Sdhb	2.72513e-14	-1.11099
Gsk3b	2.73855e-14	1.70055
Cyhr1	2.86735e-14	1.93185
Airn	2.89094e-14	3.35567
Tln1	3.08694e-14	1.81199
Vcan	3.60644e-14	2.21529
Zfp318	3.81256e-14	2.1882
Kitl	4.21875e-14	2.89086
Xist	4.51047e-14	-5.7677
Atp5k	4.75962e-14	1.11562
Atad2b	4.80638e-14	1.7588
Slc24a5	4.80638e-14	2.70734
Strn3	5.07164e-14	1.64466
Itgb1	5.16325e-14	1.35743
Emb	5.18855e-14	-1.67417
Plagl2	5.4924e-14	2.33131
Gm26699	6.01542e-14	2.67165
Prdm2	6.02528e-14	2.32735
Mycbp2	6.33623e-14	1.83497
Cpne7	6.56639e-14	3.98688
Zfp871	6.98356e-14	2.00833
Brca1	7.2961e-14	2.38036
Trim37	7.47552e-14	1.71974
Ryk	8.04032e-14	1.60563
Cdc20	8.27779e-14	-1.14991
Usp29	8.27815e-14	3.01473
Cep295	8.45406e-14	1.87504
Chd6	8.66157e-14	1.94116
Ap2m1	8.97484e-14	-1.09725
Tmf1	9.63473e-14	1.8426
Kmt2c	9.77588e-14	2.344
Polr2a	1.00153e-13	1.74314
Asna1	1.07678e-13	-1.22765
Cops8	1.08378e-13	-1.0968
Tnks2	1.13009e-13	1.64382
N4bp2	1.1503e-13	1.81059
1810022K09Rik	1.20326e-13	1.25549
Safb2	1.23265e-13	1.64245
Kdm6b	1.24066e-13	2.09994
Rras2	1.28118e-13	-1.74462
Cep70	1.30615e-13	2.09002
Copz1	1.31253e-13	-1.10136
Dnajc19	1.33393e-13	-1.2103
Bdp1	1.33393e-13	1.74949
Ubap2	1.36439e-13	1.49674
Cyr61	1.3843e-13	-3.96485
Zranb1	1.56849e-13	1.89126
Ptpn11	1.61451e-13	1.63233
Poldip3	1.63541e-13	1.77587
Cnot6	1.64604e-13	1.64227
Zfp326	1.66469e-13	1.49826
Kdm5b	1.69433e-13	1.65828
Rcn1	1.69449e-13	-1.06104
Tcf4	1.73034e-13	1.95229
Tgs1	1.73034e-13	1.47645
Golga7	1.76395e-13	-1.41274
Rpa3	1.91044e-13	-2.01848
Rasa1	1.92285e-13	1.94581
Dhx29	2.56427e-13	1.74079
Cmip	2.56454e-13	2.27227
Zfp638	2.60579e-13	1.67328
Ctsz	2.75928e-13	-1.34242
Rnf20	2.77712e-13	1.64587
Tle4	2.94023e-13	2.01312
Wdr76	2.978e-13	2.02409
Gm10073	3.05463e-13	1.35975
Fabp5	3.14312e-13	1.26059
Nrd1	3.14847e-13	1.62731
Sec13	3.18928e-13	-1.15369
Nectin2	3.23533e-13	-1.74108
Ezh2	3.27169e-13	1.13054
Klhl9	3.33994e-13	2.10042
Stag1	3.34565e-13	1.69587
Eml4	3.44292e-13	1.42489
Ankrd17	3.49811e-13	1.62378
Epc2	3.5654e-13	2.08888
Pbx1	3.62825e-13	1.54156
Pcnt	3.70384e-13	1.89818
Fer	3.72191e-13	2.46272
Kansl1	3.72831e-13	1.9171
Uaca	3.86635e-13	2.02291
Prkca	4.72103e-13	2.40091
Zfp746	4.91894e-13	2.16406
Gzf1	5.00523e-13	1.91077
Cdkn1c	5.01382e-13	-7.24268
Arhgef25	5.0461e-13	2.37863
Smc3	5.18388e-13	1.03229
Dennd5b	5.30792e-13	2.36068
Lars	6.28532e-13	1.48558
Tubb2b	6.3653e-13	2.59828
Suv39h1	6.72574e-13	1.76841
Rbm28	6.84319e-13	1.42027
Rhou	6.91939e-13	2.52358
Kmt2b	7.13961e-13	1.97823
Tmod1	7.18541e-13	3.50666
Tmem9	7.55376e-13	-1.39116
Herc2	7.55502e-13	2.08066
Luc7l2	7.59165e-13	1.18855
Cdk13	7.67876e-13	1.99585
Adipor1	7.67876e-13	-1.2913
Tax1bp1	7.7642e-13	1.34905
Max	8.17443e-13	-1.6378
Taf5	8.47333e-13	1.66976
Slf1	8.55573e-13	1.71869
Trip11	9.10541e-13	1.91653
Fndc3a	1.01193e-12	1.94363
Csnk1g2	1.0295e-12	1.63908
Thap12	1.10585e-12	1.66055
Cops7a	1.11464e-12	-1.4708
Srrt	1.13046e-12	1.33328
Tsen15	1.15362e-12	-1.15319
Dido1	1.1718e-12	1.88241
Ssbp2	1.22759e-12	1.93204
Ctdspl	1.23543e-12	2.30331
Nxn	1.23758e-12	1.92945
Mrpl24	1.23997e-12	-1.23081
Qk	1.23997e-12	1.54196
Ubxn2a	1.27317e-12	1.72946
Idh3a	1.32578e-12	-1.10973
Adam10	1.40627e-12	1.8814
Gnl3l	1.42837e-12	2.01864
Gm11808	1.56919e-12	-1.52429
Cyb5b	1.60857e-12	-1.30878
Atxn7l3b	1.65723e-12	1.14019
Rnf168	1.73833e-12	1.69402
Gclm	1.74137e-12	1.33668
Chchd10	1.9814e-12	1.93177
Nisch	2.04028e-12	1.41656
Fam178a	2.06312e-12	1.84141
Zc3h18	2.13743e-12	1.60425
Lmo4	2.17461e-12	1.9052
Brca2	2.26666e-12	1.8737
Taf1	2.29852e-12	1.85394
Nrp1	2.33439e-12	2.21599
Cabin1	2.42938e-12	1.64529
Zkscan3	2.47535e-12	1.70572
Ate1	2.48726e-12	1.63127
Dhx8	2.49923e-12	1.66678
Ckap5	2.4998e-12	1.53658
Atf7ip	2.53105e-12	1.83329
Grb10	2.59805e-12	-3.63872
Rock2	2.70422e-12	1.61025
Pola1	2.7131e-12	1.88704
Ddx23	2.92814e-12	2.09209
Snap23	3.28782e-12	-1.36658
Ubr5	3.395e-12	1.72022
S100a10	3.48443e-12	-1.2174
Glg1	3.71501e-12	1.67606
Snrnp70	3.74413e-12	1.04794
Fyn	3.7507e-12	1.95086
Axin1	3.88443e-12	1.98858
Zfp704	3.89126e-12	1.97044
Hsf2	3.96347e-12	2.54689
Gtf2i	3.98246e-12	1.57088
Dnajc21	3.99551e-12	1.35775
Ctdspl2	4.22623e-12	1.74959
Acaca	4.25931e-12	1.87287
Gse1	4.26681e-12	1.8364
Zfp292	4.43197e-12	1.56802
Top2b	4.58954e-12	1.59145
Dicer1	4.88323e-12	1.56032
Phrf1	4.89183e-12	1.72846
Mcm3	4.93005e-12	1.20089
Ppp6r1	4.98613e-12	2.6004
Gbf1	4.98613e-12	1.76586
Wdr26	4.99494e-12	1.63658
Pura	5.01886e-12	1.54395
Ppp1r12c	5.05809e-12	2.05939
Ptch1	5.113e-12	1.9602
Selenok	5.22319e-12	-1.00841
Ice1	5.40839e-12	1.63995
Gemin5	5.42612e-12	1.59417
Ppp2cb	5.60154e-12	2.21204
Phc2	6.08843e-12	1.69693
Lrrfip1	6.20065e-12	1.51033
Wnk1	6.22096e-12	1.405
Spdl1	6.47957e-12	1.74985
Arid3b	6.53007e-12	1.79586
Agfg1	6.7103e-12	1.56384
Helz	6.90765e-12	1.82217
Seh1l	7.22662e-12	-1.15985
Usp47	7.47232e-12	1.58631
Myh9	7.47442e-12	1.74222
Cspp1	7.55511e-12	1.68408
Ctr9	7.72843e-12	1.63198
Mogat2	8.0006e-12	-2.33126
Cltc	9.2913e-12	1.46969
Pdcd4	9.63445e-12	3.86211
Snrnp200	9.63445e-12	1.54227
Mdc1	9.93086e-12	2.49072
Mgst3	1.05919e-11	1.99413
Kif4	1.05949e-11	1.99127
Tnks	1.08526e-11	1.74612
Rbpj	1.1316e-11	1.8949
Bend4	1.13698e-11	1.90134
Plpp3	1.2251e-11	2.93865
1700123O20Rik	1.25148e-11	-1.10394
Ppp1cb	1.35991e-11	-1.02444
Ncapg2	1.37242e-11	1.80633
Phf10	1.37486e-11	1.58128
Cdk5rap2	1.43967e-11	1.74242
Cenpv	1.44649e-11	2.3589
Slc39a10	1.45334e-11	1.46979
Pip4k2c	1.46023e-11	2.31007
Nutf2	1.46931e-11	-3.41248
Mest	1.51644e-11	1.37689
Cbfa2t3	1.54397e-11	1.6726
Ncapd3	1.60238e-11	1.67221
Asap2	1.75082e-11	2.01853
Cald1	1.78831e-11	1.50326
Ube2q1	1.79149e-11	1.57233
Gigyf2	1.79996e-11	1.5544
Mtss1	1.81113e-11	2.44054
R3hdm2	1.85205e-11	2.06387
Ramp2	1.85262e-11	-2.2861
Pip4k2a	1.9338e-11	2.38121
Chmp4b	1.93724e-11	1.29179
Gnai2	1.9464e-11	1.0047
Plgrkt	1.99617e-11	1.91467
Wee1	1.99973e-11	1.7696
N4bp1	2.01213e-11	1.63007
Gclc	2.04249e-11	1.91169
Mllt3	2.12558e-11	2.40099
Smap2	2.152e-11	1.71684
Smc5	2.16851e-11	1.68085
Smchd1	2.26325e-11	1.22244
Sdad1	2.36204e-11	1.37154
Rab11a	2.39409e-11	-1.2495
Fam120a	2.39836e-11	1.71538
Spin2c	2.59385e-11	2.57229
Ywhaz	2.70855e-11	1.04175
Dab2ip	2.80179e-11	2.209
Ankrd49	2.8068e-11	1.58791
Psme3	2.81592e-11	-1.13554
Zbed4	2.84986e-11	1.80867
Dars	2.90105e-11	-1.04203
Hjurp	2.90202e-11	1.5408
Sh3bgrl	2.91145e-11	1.54594
Hist1h4h	2.96042e-11	3.92108
Chek1	2.96042e-11	1.55645
Utp20	2.98304e-11	1.57273
Atxn2	3.01459e-11	1.71101
Palld	3.43033e-11	1.81826
Gripap1	3.46771e-11	1.79487
Ankhd1	3.62311e-11	1.79973
Vegfb	3.62961e-11	1.46735
Brwd3	3.71601e-11	2.15802
Cdh11	3.83339e-11	2.54259
Sirt1	3.91888e-11	1.7727
Pitx1	4.41658e-11	4.18328
Golga4	4.45011e-11	1.60057
Hax1	4.47744e-11	-1.35186
Lpin2	4.67036e-11	2.91229
Ahcyl1	4.80174e-11	1.59486
Rpf1	4.89424e-11	-1.20345
Map1b	5.35093e-11	1.77519
Tmem147	5.87685e-11	-1.00931
Mapre2	5.92976e-11	-1.86905
Tet3	5.95744e-11	1.62911
Ddx3y	5.9681e-11	1.76136
Ier2	6.0132e-11	-1.27439
Diaph1	6.13074e-11	1.5319
Pan3	6.17706e-11	2.09929
Dlgap5	6.4693e-11	1.54005
Tead1	6.52047e-11	1.65443
Rock1	6.93945e-11	1.25715
Ddah2	7.11538e-11	-1.20092
Gstm5	7.40338e-11	1.43175
Hspa13	7.68906e-11	1.8774
Brd8	7.72769e-11	1.47483
Pom121	7.72769e-11	1.47552
Tcf12	7.80815e-11	1.49748
Tnrc6b	7.88944e-11	1.99933
Noc2l	8.08608e-11	1.22639
Cntrl	8.51499e-11	1.80691
Hmmr	8.53027e-11	1.34662
Rab7	8.68053e-11	-1.03627
Eif4g3	8.79574e-11	1.40536
Phip	8.90308e-11	1.46368
Herc1	8.95725e-11	1.52926
Cwf19l2	9.1834e-11	1.75294
Kcmf1	9.1834e-11	1.31801
Nsmce3	9.54638e-11	-1.27482
Cyp51	9.97994e-11	1.7741
Pdpk1	9.99787e-11	1.86988
Cebpz	1.00338e-10	1.18624
Akt1s1	1.01667e-10	-1.11177
Zfp770	1.02721e-10	1.94397
Rsbn1l	1.06359e-10	1.48417
Sass6	1.06551e-10	1.84754
Rnf111	1.09191e-10	2.0061
Iws1	1.14623e-10	1.35605
Mapk6	1.2492e-10	1.68872
Htatsf1	1.25499e-10	1.38736
Exosc9	1.27202e-10	-1.69239
1110037F02Rik	1.27792e-10	1.70876
Pepd	1.28022e-10	-1.41622
Rap2c	1.31369e-10	1.58777
Rnf5	1.33665e-10	-2.45808
Timm10b	1.35426e-10	-1.19795
Med13	1.47551e-10	1.77205
Nfat5	1.48233e-10	2.19268
Gpalpp1	1.51883e-10	1.52427
Irf2bp2	1.5286e-10	2.56889
Setd1b	1.54e-10	1.86059
Ptp4a2	1.54277e-10	1.06963
Igdcc3	1.55865e-10	2.8907
Klhdc10	1.606e-10	1.55031
Ankrd26	1.62253e-10	1.64353
Gon4l	1.62545e-10	1.39853
Tspan6	1.63067e-10	-1.34277
Smg5	1.65906e-10	1.60563
Ncor2	1.7118e-10	1.92562
Smarcd1	1.71248e-10	1.46595
Rad18	1.80771e-10	1.58679
Gatad2a	1.84502e-10	1.37303
Nme2	1.85354e-10	-3.4938
Crebzf	1.85688e-10	2.13157
Ibtk	1.92384e-10	1.62298
Cdk2ap1	1.96901e-10	-1.20535
Sars	1.97257e-10	1.24538
Cd9	1.98167e-10	-1.99105
Cdc73	2.08486e-10	1.44501
Psmb10	2.09155e-10	1.40454
Fech	2.11297e-10	1.50468
Lamtor3	2.12865e-10	-1.41678
Pwwp2a	2.19292e-10	1.55626
Ralgps2	2.20302e-10	1.65987
Traf4	2.21626e-10	-1.27151
Sox4	2.28312e-10	1.54741
Zhx1	2.33235e-10	2.14559
Selenot	2.36278e-10	-1.18443
Zfp646	2.37035e-10	1.7372
Hipk1	2.4258e-10	1.84441
Copb2	2.43457e-10	1.27815
Abcf1	2.51487e-10	1.01532
Rp9	2.55936e-10	1.16566
Blm	2.55936e-10	1.58703
Tmem263	2.59992e-10	2.12346
Rab1a	2.60462e-10	-1.02629
Tlk2	2.63853e-10	1.53305
Noc3l	2.65436e-10	1.66634
Slc4a1ap	2.68256e-10	1.68187
Nr2f2	2.69229e-10	3.96806
Jmjd1c	2.7655e-10	1.71593
Eif2s3y	2.77822e-10	1.37416
Tnrc6c	2.791e-10	1.44999
Numa1	2.88001e-10	1.59904
Mprip	2.90937e-10	1.53451
Dfna5	3.04694e-10	2.72624
Fut8	3.0567e-10	2.00749
Chmp5	3.07074e-10	-1.09986
Crabp1	3.20244e-10	2.04057
Pbx3	3.27105e-10	1.50584
Acta2	3.34109e-10	3.25608
Nup214	3.56849e-10	1.44003
Pfas	3.60127e-10	1.9356
Cog8	3.62277e-10	-1.36082
Dimt1	3.63937e-10	-1.40747
Zfx	3.65605e-10	1.5646
Wdr75	3.77887e-10	1.25343
Msi2	3.7805e-10	1.54034
Hook3	3.80832e-10	1.53985
Tspan31	3.9781e-10	-1.37433
Phpt1	3.99632e-10	-2.99287
Ubp1	4.0257e-10	1.44144
Yeats2	4.06648e-10	1.74708
Plagl1	4.14927e-10	5.24684
Tpst2	4.19129e-10	-1.65625
Hdgfrp3	4.46904e-10	1.78954
D17Wsu92e	4.62729e-10	1.61817
Smarcc2	4.62931e-10	2.24377
Sox11	4.6954e-10	1.47899
Rbm5	4.71684e-10	1.36204
Ep400	4.85907e-10	1.5518
Clmp	4.87457e-10	3.02069
Fbxl14	4.92378e-10	1.41083
Zfp512	5.00084e-10	1.71724
Mtif2	5.03747e-10	1.64998
Arid1a	5.0397e-10	1.31729
Rc3h2	5.11153e-10	1.86716
Ammecr1	5.17727e-10	1.62195
Zfp800	5.21517e-10	1.6362
Greb1	5.35506e-10	1.72547
Def6	5.40163e-10	2.79988
Pdzd8	5.43371e-10	1.68444
Mia3	5.56409e-10	1.54185
Fam134a	5.63553e-10	1.71926
Ube3a	5.7443e-10	1.04114
Pim3	5.84454e-10	-1.88645
Nudcd3	5.84454e-10	1.38064
D930015E06Rik	5.87118e-10	2.62492
Utp14b	6.09998e-10	2.50629
Ascc3	6.26307e-10	1.56252
Akap9	6.27445e-10	1.3311
Ncoa7	6.61414e-10	2.46096
Tcaf1	6.69269e-10	2.11584
Slc25a28	6.69269e-10	2.13312
Mta1	6.99714e-10	1.39387
Tjp1	7.41192e-10	1.59285
Cad	7.44558e-10	1.34872
Zfp451	7.46924e-10	1.51963
Rbp1	7.57832e-10	1.80603
Nrp2	7.67504e-10	1.61645
Zmynd11	7.83656e-10	1.41809
Hk1	8.00505e-10	2.27706
Sptssa	8.08514e-10	-1.03378
Appl1	8.12182e-10	1.40181
1700017B05Rik	8.35278e-10	1.72911
Tab2	8.36794e-10	1.5365
Cnot1	8.41731e-10	1.35515
Ppp1r15a	8.54766e-10	-1.50789
Trim71	8.89417e-10	1.36174
Cdc27	8.95869e-10	1.48949
Loxl2	9.18804e-10	1.41765
Ppwd1	9.38067e-10	1.63298
Wiz	9.57725e-10	1.70528
Ssbp3	9.6206e-10	1.27826
Myef2	9.6903e-10	1.40067
Smarca4	9.69479e-10	1.08189
Rfc1	9.9024e-10	1.1351
Brd9	9.97412e-10	1.47246
Rhog	1.00375e-09	1.54855
Thoc2	1.00375e-09	1.24269
Smap1	1.00876e-09	1.08108
Msl2	1.00876e-09	1.76305
Clcn3	1.02019e-09	1.51756
Trp53bp1	1.06138e-09	1.93875
Xrn1	1.06331e-09	2.2514
Ccnd2	1.06524e-09	-1.09889
Afdn	1.09191e-09	1.41564
Utrn	1.11924e-09	1.83311
Zfp568	1.14877e-09	1.55715
Aurka	1.16019e-09	-1.16098
2700081O15Rik	1.16027e-09	2.52366
Lactb	1.16027e-09	1.48914
Gfpt1	1.17812e-09	1.58952
Gata2	1.23546e-09	-1.60053
Slc38a4	1.25444e-09	1.47155
Dhx38	1.25672e-09	1.53643
Nob1	1.2596e-09	-1.131
Grb2	1.2596e-09	1.35354
Gemin6	1.26189e-09	-1.37725
Zc3hav1	1.40062e-09	2.30503
Mphosph10	1.40062e-09	1.03835
Pitrm1	1.40693e-09	1.39917
Prps1	1.40949e-09	-1.16468
Prpf6	1.41963e-09	1.36347
Vps13a	1.44525e-09	2.55892
Ccdc50	1.45955e-09	1.39969
Zfhx3	1.46612e-09	1.56307
Amer1	1.48062e-09	1.8249
Pim1	1.51135e-09	1.52435
Diaph3	1.52091e-09	1.60413
Setd2	1.52091e-09	1.54621
Hectd1	1.56915e-09	1.2541
Npat	1.61887e-09	1.62012
Asxl2	1.68356e-09	1.40993
Git2	1.68968e-09	1.82096
Sec11c	1.68968e-09	1.47824
Zfp280d	1.7109e-09	1.35889
Arfgef1	1.79107e-09	1.37548
Prkab1	1.94957e-09	-1.81022
Srp72	1.99869e-09	1.0141
Pkn2	1.99869e-09	1.14141
Mrpl47	2.01298e-09	-1.85399
Setx	2.02198e-09	1.85886
Znrf2	2.06465e-09	1.91636
Mib1	2.06465e-09	1.58816
Sh3kbp1	2.06564e-09	2.04568
Zcchc6	2.06664e-09	1.91283
Ctdnep1	2.09527e-09	1.33798
Rspry1	2.11584e-09	1.43997
Aebp2	2.25355e-09	1.77437
Ehmt2	2.26662e-09	1.47534
Btaf1	2.27676e-09	1.43866
Mtch1	2.31241e-09	1.10228
Cd24a	2.31241e-09	-1.48484
Scaf1	2.41681e-09	1.64428
Uspl1	2.49925e-09	1.61541
Agpat5	2.61532e-09	1.35483
Zfp592	2.68435e-09	1.60636
Ccdc102a	2.68435e-09	1.63409
Cit	2.70343e-09	1.37054
Nmt2	2.7954e-09	1.35536
Eloa	2.83013e-09	1.37157
Klf1	2.88422e-09	2.18366
Maml3	2.98511e-09	2.94325
Pdcl3	2.98511e-09	-1.03355
Hist1h4i	3.02612e-09	1.35256
Setdb1	3.06769e-09	1.37415
P4ha2	3.1427e-09	1.79182
Cd44	3.15666e-09	1.93896
Ubr2	3.19578e-09	1.45283
Ngdn	3.20576e-09	-1.25638
Nespas	3.3775e-09	2.74948
Med1	3.3775e-09	1.32142
Dym	3.44349e-09	1.57187
Fli1	3.6803e-09	-2.25828
9930021J03Rik	3.76497e-09	1.71775
Ttf1	4.10096e-09	1.45401
Sec63	4.12109e-09	1.40518
Fbxo30	4.32008e-09	1.5365
Ep300	4.34694e-09	1.81383
Arid4a	4.46398e-09	1.60617
Rprd2	4.472e-09	1.43691
Ube2o	4.51154e-09	1.58237
Tnik	4.58715e-09	2.8207
Gcn1l1	4.63144e-09	1.39214
Ythdc1	4.82064e-09	1.1809
Fam65a	4.82929e-09	1.8249
Rpl9-ps6	4.88858e-09	-2.87895
Rsbn1	4.89736e-09	1.4087
Bcl9	5.0485e-09	1.75748
Usp37	5.22709e-09	1.80344
Col1a2	5.32132e-09	2.33341
Grk2	5.33352e-09	1.41805
Tmem259	5.39185e-09	1.51978
Golim4	5.40855e-09	1.63235
Spire1	5.51754e-09	1.74166
Cox17	5.62419e-09	-1.2071
Mknk2	5.63429e-09	1.49449
Ensa	5.69415e-09	1.28592
Terf2	5.69415e-09	1.55372
Tcerg1	5.88446e-09	1.03678
Col1a1	5.96709e-09	3.86704
Iqgap1	5.96709e-09	1.36988
Casc4	5.97781e-09	1.27474
Chd2	6.10589e-09	1.56357
Nectin3	6.20448e-09	1.51065
Smarca1	6.43954e-09	2.17915
Ext1	6.47614e-09	1.84227
Alkbh8	6.55513e-09	1.43654
Sox6	6.81731e-09	5.24056
Acaa2	6.84717e-09	1.29749
Ylpm1	6.85945e-09	1.34814
Polr2k	6.8895e-09	1.11228
Usp24	7.04569e-09	1.91363
Sipa1l1	7.21825e-09	1.83886
Braf	7.23119e-09	1.59668
Nynrin	7.28157e-09	2.13097
Nup153	7.29463e-09	1.25662
Slc25a37	7.54459e-09	1.39748
Tubb2a	7.99173e-09	1.97318
Morc4	8.0617e-09	1.42725
Ptn	8.11774e-09	3.52378
Otud4	8.25855e-09	1.31412
Pcgf5	8.42333e-09	-1.47991
Rnd3	8.50361e-09	1.90506
Upf2	8.77824e-09	1.49812
Smndc1	9.01065e-09	1.19408
Plekho1	9.03135e-09	1.57225
Rad54l2	9.03135e-09	1.56364
Zfp516	9.22296e-09	1.94193
Tfdp2	9.41126e-09	1.3261
Pds5a	9.52507e-09	1.32197
Fmr1	9.62791e-09	1.27629
Cfap97	9.65747e-09	1.62282
Cggbp1	9.72435e-09	1.21187
Mpp5	9.74175e-09	1.52525
Camk2g	9.78416e-09	1.5739
2020-03-07	9.80168e-09	1.25662
Polr2b	9.92011e-09	1.28778
Lmna	1.00579e-08	1.98818
Rmnd5a	1.02839e-08	1.5045
Tmem38b	1.03023e-08	-2.87175
Camsap1	1.06064e-08	1.57201
Exoc4	1.11074e-08	1.65526
Tm9sf4	1.11131e-08	1.47036
Dync1h1	1.11387e-08	1.36636
Laptm4b	1.11387e-08	-1.74122
Arl4c	1.15548e-08	1.94282
1110059E24Rik	1.15607e-08	-1.20042
Ppp1r10	1.20351e-08	1.28461
Stk4	1.20351e-08	1.53332
Macf1	1.25221e-08	1.37898
Sdcbp	1.26887e-08	-1.18848
Senp7	1.29295e-08	1.76679
Nfe2l1	1.2969e-08	1.34451
D10Wsu102e	1.30583e-08	1.2414
Zfc3h1	1.31149e-08	1.66587
Cluh	1.34076e-08	1.41854
Gm26518	1.34556e-08	3.34158
Mob1a	1.43865e-08	1.30125
Epb41l5	1.50074e-08	1.38896
Hnrnpul1	1.52253e-08	1.28748
Mapk8ip3	1.56823e-08	2.02881
Mex3a	1.5778e-08	1.37037
Gsk3a	1.5778e-08	1.29837
Dcaf8	1.59262e-08	1.27797
Dusp11	1.60151e-08	1.19977
Upf1	1.73004e-08	1.3055
Safb	1.74626e-08	1.2414
Paf1	1.77153e-08	1.37986
Cdk12	1.78364e-08	1.23747
Rbm33	1.84812e-08	1.4157
Rbm15	1.87483e-08	1.54056
Ube2r2	1.90191e-08	1.09074
Os9	1.9217e-08	1.99266
Pole	1.9217e-08	1.80182
Zfp146	1.92853e-08	2.5933
Arid4b	1.92954e-08	1.24448
Kdm5c	1.9846e-08	1.26068
Rab12	2.02844e-08	1.41263
Tor1b	2.05768e-08	1.28547
Morc3	2.08211e-08	1.29526
Zeb1	2.09739e-08	1.87333
Hk2	2.10375e-08	1.40573
Amd2	2.10748e-08	2.11799
Bub1b	2.11388e-08	1.29841
Eif4enif1	2.1632e-08	1.24072
Cap1	2.16704e-08	1.38075
Lig3	2.19824e-08	1.34649
Laptm5	2.25793e-08	3.2407
Uhrf1	2.25911e-08	1.16255
Sp1	2.2603e-08	1.61015
Lyrm2	2.37443e-08	1.40638
Ago2	2.44183e-08	1.30347
Fnbp4	2.44616e-08	1.27103
Myc	2.54393e-08	-2.28249
Rmnd1	2.54843e-08	1.29098
Rab3gap1	2.54977e-08	1.60123
Pds5b	2.59736e-08	1.3722
L3mbtl3	2.67092e-08	1.73281
Aak1	2.7602e-08	1.89755
Igf2bp3	2.77342e-08	1.17187
Cxxc5	2.77342e-08	1.28315
Sirt7	2.77833e-08	1.59663
Vac14	2.78671e-08	1.29555
Xpo1	2.79658e-08	1.19582
H1f0	2.80851e-08	-1.41945
Ufl1	2.83454e-08	1.34031
Ino80	2.86081e-08	1.62658
Cep89	2.92132e-08	1.35825
Rprd1b	3.07325e-08	1.2232
Sppl3	3.15373e-08	1.27448
Limk2	3.16715e-08	1.62456
Sp3	3.19642e-08	1.42665
Ftl1-ps1	3.25002e-08	-1.98275
Sfrp1	3.29633e-08	3.56499
Gls	3.37414e-08	1.30314
Hmga1-rs1	3.43426e-08	-3.75725
Jmy	3.43426e-08	1.89269
Rlim	3.48927e-08	1.23269
Rnf216	3.52145e-08	1.36799
Zkscan1	3.56271e-08	2.3672
Wls	3.569e-08	1.28998
Fancm	3.61973e-08	1.56199
Rfx7	3.80021e-08	1.56157
Eif4b	3.81362e-08	1.03271
Zfr	3.81362e-08	1.18266
Wnt5a	3.90605e-08	3.0521
Rlf	3.9517e-08	1.46062
Lef1	4.07454e-08	2.17879
Hist2h2ac	4.13734e-08	2.12463
Phactr4	4.15703e-08	1.64001
Incenp	4.22627e-08	1.28336
Ak3	4.30721e-08	1.4944
Fcho2	4.33605e-08	2.07442
Gjc1	4.49565e-08	1.45344
Hscb	4.52572e-08	1.26091
Crabp2	4.53368e-08	2.5599
Fxr2	4.65447e-08	1.21703
Hist1h1c	4.69132e-08	1.47442
Sox12	4.72846e-08	1.8129
Cdh2	4.76842e-08	2.28009
Bach1	4.77679e-08	1.91593
Zfp36l1	4.86798e-08	1.27878
Kifap3	4.94267e-08	1.2354
Rps12-ps3	4.97565e-08	1.41846
Srpk2	5.00273e-08	1.39519
Ap3b1	5.07322e-08	1.32847
Hexim1	5.09458e-08	1.67369
Gm10020	5.09728e-08	1.27968
Tcof1	5.27762e-08	1.13273
Qser1	5.28688e-08	1.60299
Chd8	5.34819e-08	1.35269
Heatr6	5.5906e-08	1.21835
Lyrm9	5.66524e-08	1.79107
E2f3	5.80818e-08	1.23061
Gsr	5.81836e-08	-1.22461
Cdk17	5.83566e-08	1.25032
Cab39	6.03401e-08	1.2615
Ddx42	6.55924e-08	1.18263
Aggf1	6.55924e-08	1.13702
Rnf219	6.55924e-08	1.24441
Thra	6.55924e-08	2.23422
Prpf8	6.66262e-08	1.17098
Lrch3	6.75939e-08	1.93789
Npepps	6.90762e-08	1.25144
Arid5b	7.03818e-08	2.39994
Ndn	7.18854e-08	1.23839
Arl5a	7.27509e-08	1.25774
Cstb	7.58887e-08	-1.08256
Ap1g1	7.6113e-08	1.35403
Tbpl1	7.6523e-08	-1.10659
Ralgapa1	7.80595e-08	1.75688
Ercc5	8.01512e-08	1.94491
Cep170	8.01939e-08	1.52875
Cdk8	8.15064e-08	1.26563
Triobp	8.27398e-08	1.30313
Iqgap2	8.61337e-08	1.50057
Chaf1a	8.61337e-08	1.19407
Yme1l1	8.61337e-08	1.22875
Pard3	8.70026e-08	1.2443
Polr1a	8.75751e-08	1.20681
Mrps35	8.88978e-08	1.10986
Fam98a	9.19947e-08	1.19561
Dmwd	9.21546e-08	1.37313
Dnajb12	9.36571e-08	1.68204
Rnf138	9.54125e-08	-1.13914
Cecr2	9.55782e-08	1.40569
Gtf2f1	9.58594e-08	1.13536
Tacc1	9.69536e-08	1.11061
Lpp	9.74727e-08	1.71866
Tbc1d1	9.92976e-08	1.49113
Wdr33	1.01399e-07	1.15973
Casc3	1.01819e-07	1.25375
Ncbp1	1.03158e-07	1.20502
T	1.03337e-07	-4.62221
Foxp1	1.07306e-07	1.89005
Setd7	1.08527e-07	1.49395
Gtf2a1	1.08715e-07	1.43593
Odf2	1.10348e-07	1.1748
Ninl	1.12736e-07	1.8234
Rnf214	1.16699e-07	1.89982
Rapgef6	1.21521e-07	1.18575
Myo1b	1.21876e-07	1.61764
D030056L22Rik	1.237e-07	-1.05323
Smg1	1.2421e-07	1.31421
Zfp445	1.28022e-07	1.49738
Mark2	1.29935e-07	1.24795
Tubb6	1.30781e-07	-1.22528
Tgfb1	1.3139e-07	1.44632
Mef2a	1.3139e-07	1.23003
Rab21	1.33583e-07	1.28888
Map1s	1.36386e-07	1.15465
Rnf166	1.36459e-07	1.51069
Micu2	1.39985e-07	1.43369
Igf1r	1.42072e-07	1.29744
Hmgxb4	1.42486e-07	1.28045
Fam76a	1.44344e-07	1.20533
Apoa1	1.47971e-07	-6.25597
Zfp608	1.48226e-07	2.659
Map3k7	1.53496e-07	1.4666
Eif2ak4	1.56501e-07	1.60033
Hhex	1.66223e-07	-1.73297
Rassf3	1.66509e-07	1.59987
Stk38	1.67388e-07	1.3629
Nom1	1.6867e-07	1.20335
Cenph	1.7097e-07	1.13449
Akap8l	1.71669e-07	1.32585
Vcl	1.74008e-07	1.65991
Gm45889	1.74307e-07	4.43101
Nfkbia	1.74607e-07	1.54814
Etaa1	1.76037e-07	1.18787
Mtpn	1.78434e-07	1.06801
Cnot6l	1.79048e-07	1.16845
2410004B18Rik	1.79048e-07	-1.05019
Sympk	1.7978e-07	1.21629
Bace1	1.80941e-07	2.03953
Lars2	1.86996e-07	1.48423
Efnb1	1.89537e-07	2.09678
Fbxo45	1.90087e-07	1.67842
Zfp62	1.91538e-07	1.86605
Mgat2	1.94368e-07	-1.0461
Cand2	1.97007e-07	1.63612
Bmi1	2.00024e-07	1.64585
Vps72	2.01184e-07	-1.19046
Cdx2	2.01184e-07	2.33557
Pafah1b3	2.04503e-07	1.1592
Drap1	2.05819e-07	1.0714
Sh3gl1	2.06901e-07	-1.40364
Dyrk2	2.12546e-07	1.30128
Pou5f1	2.12546e-07	-4.35284
Cux1	2.17712e-07	1.55623
Ncaph	2.19111e-07	1.50193
Baz2a	2.2026e-07	1.19663
Apopt1	2.21156e-07	1.20898
Arhgap11a	2.21795e-07	1.33436
Ccp110	2.21914e-07	1.84107
Hoxb2	2.25973e-07	-1.93454
Sord	2.2636e-07	1.56969
Apeh	2.30498e-07	1.29943
Kif5c	2.33465e-07	2.80699
Pkdcc	2.37729e-07	1.70017
Akap13	2.40656e-07	1.68179
1700025G04Rik	2.43751e-07	1.26273
Mob1b	2.43882e-07	1.14578
1810009A15Rik	2.46595e-07	1.93433
Fndc3c1	2.48599e-07	1.5063
Cnn2	2.49025e-07	-1.10756
Zfp990	2.50035e-07	5.74921
Papd5	2.52224e-07	1.43037
Nup155	2.52498e-07	1.3905
Smg7	2.52498e-07	1.32397
Sacs	2.5293e-07	1.9899
Dot1l	2.55145e-07	1.30638
Topbp1	2.61738e-07	1.11023
Ston2	2.64644e-07	2.44096
Erc1	2.6727e-07	1.30646
Creg1	2.69292e-07	1.12499
Mdn1	2.69585e-07	1.22711
Slc25a39	2.70509e-07	1.11245
Fignl2	2.72238e-07	2.01018
Siah1b	2.72704e-07	-1.64244
Rreb1	2.79608e-07	1.31614
Rrp36	2.81721e-07	1.27601
Sfswap	2.84843e-07	1.16833
Agpat1	2.85662e-07	1.32872
Fxyd6	2.91684e-07	1.57671
Slc7a1	2.98849e-07	2.02068
Cdc40	3.01804e-07	1.1393
Rbm19	3.02671e-07	1.19325
Plod3	3.05308e-07	1.21452
Ddhd2	3.1084e-07	1.52464
Phf12	3.12819e-07	1.30043
Senp5	3.13353e-07	1.62504
Adnp	3.13889e-07	3.15581
Ino80d	3.18462e-07	1.53266
Ilf3	3.18636e-07	1.07304
Itga4	3.23651e-07	4.43808
Gtf3c1	3.24203e-07	1.29171
Uba6	3.29102e-07	1.42927
Mis12	3.29102e-07	1.17318
Arhgap28	3.30227e-07	1.79515
Pja2	3.32327e-07	1.23758
Cox20	3.32894e-07	1.18165
Arhgap5	3.34236e-07	1.17267
Snai2	3.35194e-07	4.21612
Stat5a	3.4621e-07	2.36608
Dok4	3.47203e-07	1.36415
Auts2	3.57577e-07	1.162
Hoxc8	3.60262e-07	3.97244
Rabgap1	3.60876e-07	1.44017
Pofut1	3.62526e-07	1.64202
Nexn	3.63984e-07	2.82422
Micall2	3.68412e-07	3.99396
Nrip3	3.7138e-07	-2.86913
Foxk2	3.73734e-07	1.30868
Ccdc18	3.78714e-07	1.39066
Enah	3.80006e-07	1.1797
Aqr	3.80006e-07	1.15351
B3gat3	3.85047e-07	1.24211
Fam111a	3.85047e-07	1.5917
Acads	3.86149e-07	1.13938
Rev1	3.88594e-07	1.33002
Rc3h1	3.88808e-07	1.44631
Clk1	3.92624e-07	1.1111
Diexf	4.00606e-07	1.67281
Kin	4.01289e-07	1.15323
Cpd	4.06625e-07	1.61787
Dcaf7	4.07317e-07	1.23985
Dst	4.08481e-07	1.56541
Celf1	4.15818e-07	1.06932
Ormdl3	4.17005e-07	1.04154
Nipbl	4.18195e-07	1.09583
Cir1	4.25213e-07	1.08794
Ipo8	4.32583e-07	1.45092
Zyg11b	4.32583e-07	1.9644
Rbm10	4.32822e-07	1.16198
Pnisr	4.35054e-07	1.02541
Xiap	4.35795e-07	1.28197
Pacs1	4.4259e-07	2.21474
Ncbp3	4.42834e-07	1.19424
2610507B11Rik	4.47925e-07	1.19067
Tsc1	4.50733e-07	1.78395
Akt2	4.50733e-07	1.11038
Armcx4	4.50733e-07	1.91451
Taok1	4.52018e-07	1.20144
Tpm1	4.54868e-07	1.13072
Akap12	4.56165e-07	1.73381
Ell2	4.56942e-07	1.68695
Snhg6	4.62191e-07	-1.30731
Flna	4.62191e-07	1.1437
1600002K03Rik	4.63235e-07	1.04104
Ing4	4.72867e-07	1.125
Cep63	4.72867e-07	1.3027
Snx2	4.75846e-07	-1.10098
Asxl1	4.82142e-07	1.24598
Map3k10	4.92444e-07	1.85953
Fam117a	4.97245e-07	1.80547
Kctd2	5.09288e-07	2.11768
Rbm8a2	5.09288e-07	-7.22449
Spast	5.12489e-07	1.13967
Usp10	5.12774e-07	1.05579
Rbbp6	5.30014e-07	1.05631
Dmxl1	5.30914e-07	1.52899
Ddx17	5.34247e-07	1.15476
Pgm2l1	5.4748e-07	2.43035
Phf20	5.4809e-07	1.05917
Cbl	5.4902e-07	1.10286
Hoxb8	5.53094e-07	1.93444
Dctn4	5.54033e-07	1.6585
Klf3	5.6905e-07	1.69191
Cep83	5.72615e-07	1.11509
Pfkfb4	5.72934e-07	1.63253
Shf	5.82456e-07	2.6033
Maged2	5.87437e-07	1.22506
Telo2	6.01612e-07	1.06873
Apc	6.04689e-07	1.39481
Srp54a_ENSMUSG00000073079	6.05026e-07	1.89989
Fkbp11	6.14366e-07	-1.44836
Nfrkb	6.1785e-07	1.66558
Prtg	6.24541e-07	1.14828
Mast2	6.39951e-07	1.87522
Phf20l1	6.52389e-07	1.24668
Gpd2	6.5795e-07	1.05533
Usp9x	6.70714e-07	1.12579
Rnf220	6.74134e-07	1.12088
Hand2	6.86056e-07	1.96124
Zbtb44	6.95818e-07	2.00303
Hspa4l	6.96206e-07	2.65351
Etv2	7.11716e-07	-2.70102
Trappc10	7.23464e-07	2.34634
Prpf39	7.41645e-07	1.23174
Plxnb2	7.42058e-07	1.60836
Txlna	7.42471e-07	1.06834
Jarid2	7.48775e-07	1.34204
Lin28b	7.53429e-07	1.07791
Faf2	7.58112e-07	1.05308
Naf1	7.58958e-07	1.12276
Nudt3	7.58958e-07	1.08434
Ccdc186	8.06088e-07	1.38627
Pdlim4	8.15663e-07	2.90403
Galnt1	8.30926e-07	1.10131
Mcm3ap	8.30926e-07	1.79912
Sbno1	8.37956e-07	1.13827
Phactr2	8.46466e-07	2.20884
Mga	8.49316e-07	1.10781
St6galnac4	8.56497e-07	1.77599
Add1	8.67626e-07	1.13494
Arhgap6	8.78894e-07	2.36187
Gm6563	8.79384e-07	1.1107
Sptan1	8.79874e-07	1.27762
B230312C02Rik	8.87306e-07	1.51833
Mcm10	8.94799e-07	1.06962
Tubgcp2	9.12525e-07	1.10245
Pde4d	9.21256e-07	2.54403
Wdr6	9.2177e-07	1.38706
Sipa1	9.41591e-07	1.75676
Pnpla8	9.60213e-07	1.43033
Foxf1	9.629e-07	1.57616
Ap3s1	9.64516e-07	-1.04534
Lig1	9.76453e-07	1.00443
Lamp2	9.87982e-07	1.25086
Xpot	9.96297e-07	1.02535
Smim13	1.00524e-06	1.42748
Srebf2	1.02451e-06	1.34827
Trim25	1.04122e-06	1.30801
Aff1	1.06175e-06	3.17264
H13	1.07785e-06	-1.39809
Naa35	1.08932e-06	1.0896
Nbn	1.09114e-06	1.26179
Rcn2	1.10768e-06	-1.02119
Slc39a1	1.12133e-06	2.03545
Nvl	1.1257e-06	1.07424
Gkap1	1.12758e-06	1.11872
Tet1	1.13136e-06	1.54982
Anapc2	1.16197e-06	1.11428
Cers2	1.16197e-06	-1.07188
Isoc1	1.1704e-06	1.0672
Fgfr1	1.17496e-06	1.17086
Zfp407	1.17954e-06	2.21564
Col4a3bp	1.18151e-06	1.22953
Prkacb	1.18217e-06	1.40591
Myo18a	1.18678e-06	1.42818
Cdc42bpa	1.19009e-06	1.70017
Tspan32	1.20674e-06	1.28756
Prkd3	1.20875e-06	1.34806
Ttc19	1.25175e-06	1.21552
Tmem119	1.25663e-06	3.80163
Fads1	1.26994e-06	1.3151
Foxn2	1.27206e-06	1.27468
Mycn	1.27418e-06	-1.83066
Cep192	1.2763e-06	1.47759
Aspm	1.29268e-06	1.7696
Vezf1	1.30202e-06	1.18076
Sgce	1.30564e-06	1.43054
Secisbp2	1.30782e-06	1.05451
Pum2	1.31655e-06	1.14561
Zbtb16	1.32753e-06	4.58609
Lamb1	1.35126e-06	1.05185
Xpo7	1.38302e-06	1.09062
Kcns3	1.40071e-06	2.11453
Tmsb4x	1.41942e-06	1.21029
Sin3a	1.45354e-06	1.18829
Kif11	1.45354e-06	1.09142
Msh6	1.48107e-06	1.04042
Fam76b	1.48517e-06	1.37092
4933404O12Rik	1.50579e-06	4.33596
AU019823	1.51329e-06	1.12238
Ier5l	1.51413e-06	2.87534
Tmem57	1.52e-06	1.09761
Clcn5	1.52756e-06	1.84695
Pdk1	1.52842e-06	1.09409
Ccdc77	1.53434e-06	1.15974
Gata6	1.54878e-06	1.4374
Kat7	1.55991e-06	1.06403
Cby1	1.57632e-06	1.06232
Fbxo11	1.5772e-06	1.58061
Itch	1.57983e-06	1.21255
Kif3a	1.59468e-06	1.07682
Rbbp8	1.61412e-06	1.15863
Fam172a	1.61412e-06	1.65665
Atf2	1.63467e-06	1.10422
Kif18a	1.69131e-06	1.2853
Mpv17l2	1.69226e-06	1.57464
2900097C17Rik	1.70439e-06	1.13948
Sel1l	1.76046e-06	1.36987
Serf1	1.77501e-06	1.0713
Wwp1	1.81932e-06	1.41542
Ubr7	1.83135e-06	1.07819
Cul7	1.83438e-06	1.23658
Crebbp	1.89355e-06	1.13672
Hmgcs1	1.93756e-06	1.22592
Mepce	1.95352e-06	1.59058
Cep250	1.97392e-06	2.20041
Utp14a	1.99452e-06	1.02267
Tspo	2.02414e-06	1.07486
Strbp	2.03635e-06	1.08879
Sec14l1	2.04193e-06	1.89011
Pcdh7	2.04753e-06	2.67259
Pdgfra	2.06437e-06	2.62094
Ap2b1	2.08023e-06	1.11944
Fam175b	2.08367e-06	1.00601
Treml2	2.08483e-06	3.3253
Clasp1	2.10885e-06	1.40133
Elf2	2.11232e-06	1.04335
Gsto1	2.19441e-06	-1.01318
Ldlr	2.25746e-06	1.75922
Gatad2b	2.27476e-06	1.09683
Ireb2	2.29718e-06	1.0637
Ift52	2.31478e-06	1.03112
Junb	2.32363e-06	-2.07344
Cdkn1b	2.38368e-06	2.41005
Irf2bp1	2.39798e-06	1.15932
Sgol1	2.4413e-06	1.08046
Cep135	2.44266e-06	1.56918
Lsm14b	2.44402e-06	1.50993
Wwc2	2.45335e-06	1.04396
Cdk6	2.45738e-06	1.23456
Baz2b	2.48553e-06	1.02171
Hyou1	2.48831e-06	1.41946
Vangl1	2.50322e-06	1.11135
Irf2	2.50602e-06	2.04725
Trim41	2.50602e-06	1.85869
Ppm1a	2.51285e-06	1.03176
Gm15800	2.51971e-06	2.51914
Lemd2	2.55684e-06	1.60647
Zgrf1	2.57214e-06	1.9981
Rpp25	2.67002e-06	-1.91351
Tango2	2.69179e-06	1.64185
Heatr5a	2.69329e-06	1.48532
Inpp5f	2.7389e-06	1.47808
Prr12	2.74339e-06	1.26795
Fbxw7	2.75382e-06	1.11298
Tbc1d16	2.78681e-06	2.08634
Rab11fip2	2.78681e-06	1.81568
Zfp935_ENSMUSG00000113450	2.80949e-06	1.45815
Mbtd1	2.83847e-06	1.06411
Golga3	2.84312e-06	1.02938
Supt5	2.8586e-06	1.02464
Atp13a3	2.88658e-06	1.14315
Kif14	2.90379e-06	2.07689
Ankrd12	2.9274e-06	2.14958
Ccdc80	2.94484e-06	3.42664
Iars2	2.94967e-06	1.04725
Cmss1	2.97684e-06	1.11583
Acadl	3.00425e-06	1.11517
Ccdc112	3.00917e-06	1.74078
Abhd17a	3.03048e-06	1.05992
Lrp6	3.03871e-06	1.21737
Hist2h2bb	3.0783e-06	3.20328
Pigt	3.08334e-06	1.07365
Xpo5	3.10169e-06	1.72343
Mapkap1	3.13021e-06	1.07147
Ints3	3.1846e-06	1.16503
AI837181	3.19666e-06	1.40737
Gabpb2	3.20876e-06	1.2862
Nrros	3.23824e-06	3.48503
Dapp1	3.25764e-06	2.72603
Fam168a	3.25764e-06	1.93967
Spi1	3.25764e-06	1.89976
Ppp4r3a	3.43339e-06	1.03606
Armcx3	3.439e-06	1.18155
Zcchc10	3.45762e-06	-1.04812
Sart3	3.46327e-06	1.12717
B930036N10Rik	3.46521e-06	1.20978
Zfp462	3.49144e-06	2.26509
Cwc22	3.49714e-06	1.03313
Ints6	3.5141e-06	2.46647
Scaf4	3.53493e-06	1.08683
Psme1	3.57693e-06	1.07755
Twist2	3.58277e-06	3.26301
Nr6a1	3.60398e-06	1.32349
Plin2	3.63511e-06	1.12723
Atxn7l3	3.66836e-06	1.5879
Ncoa4	3.7119e-06	1.00145
Sft2d1	3.73385e-06	-3.01015
Ten1	3.74604e-06	1.06733
Osbp	3.75214e-06	1.73716
Washc5	3.77858e-06	1.44019
Rap2a	3.77858e-06	1.74325
Gtf3c4	3.80903e-06	1.28709
Ttf2	3.84382e-06	1.2517
Syap1	3.84598e-06	1.37318
Mmp2	3.85225e-06	1.82794
Vars	3.86676e-06	1.02091
Csnk1g1	3.90425e-06	1.76771
Keap1	3.95248e-06	1.00668
Wrap73	4.0659e-06	1.21
Dlk1	4.11605e-06	1.81049
Haus6	4.17801e-06	1.07875
Gamt	4.17828e-06	1.33655
Rbpms2	4.2008e-06	-1.29502
Flrt3	4.2664e-06	2.21257
Bmpr1a	4.30978e-06	1.01637
Lonp2	4.34003e-06	1.36354
Ydjc	4.38196e-06	1.06298
Zbtb7a	4.38196e-06	1.40534
Unk	4.38443e-06	1.97104
Atp11c	4.49994e-06	1.59943
Mef2d	4.52639e-06	1.66567
Nupl1	4.55781e-06	1.74627
Dcbld2	4.57005e-06	1.66188
Ubr4	4.59689e-06	1.16903
Zdhhc5	4.73812e-06	1.71035
E2f8	4.73812e-06	1.41428
Epm2aip1	4.78105e-06	1.54095
Tatdn1	4.93537e-06	1.42972
Gxylt1	4.93814e-06	1.06463
Chsy1	4.94892e-06	1.30376
Pmp22	5.01236e-06	1.66465
Opa1	5.10881e-06	1.05838
Acap2	5.11456e-06	1.43317
Ppp2r2d	5.11456e-06	1.03064
Nhsl2	5.14992e-06	3.19347
Hltf	5.28479e-06	1.86831
Mfhas1	5.32989e-06	3.3476
Msh3	5.33889e-06	1.13385
Hdac3	5.33889e-06	-1.22079
Tbl1xr1	5.36444e-06	1.38587
Cars2	5.3901e-06	1.16673
Tle1	5.39882e-06	1.18487
Pik3r1	5.41324e-06	1.46053
Mpp7	5.43913e-06	2.04351
Hira	5.44526e-06	1.07994
2020-03-08	5.44526e-06	1.46826
Top3b	5.47131e-06	1.18416
AU020206	5.51526e-06	1.29186
Cbll1	5.51837e-06	1.04155
Samd14	5.52149e-06	2.43124
Metrn	5.63329e-06	1.56547
Ccdc6	5.65745e-06	1.64871
Taok2	5.8455e-06	1.78765
Gucy1a3	5.8455e-06	2.14873
Phtf1	5.99543e-06	1.44087
Meis1	5.99543e-06	2.68609
Cpox	6.09728e-06	1.09471
Eci2	6.11351e-06	1.07565
Sept2_ENSMUSG00000026276	6.11696e-06	3.14227
Oaf	6.1719e-06	1.11898
Gigyf1	6.19481e-06	1.86996
St3gal2	6.24439e-06	1.43669
Zmiz2	6.24439e-06	1.29276
Rps6ka3	6.28424e-06	1.99166
Tnrc18	6.34779e-06	2.23156
Sec31a	6.36467e-06	1.07767
Lcorl	6.38828e-06	1.84959
Trip12	6.41197e-06	1.06524
Gpatch1	6.43629e-06	1.30204
Emilin2	6.43994e-06	3.98697
Gphn	6.45032e-06	1.60601
Id2	6.47424e-06	1.48841
Senp1	6.53909e-06	1.12157
Smox	6.57705e-06	1.45624
Aff4	6.6429e-06	1.02895
Tenm4	6.69918e-06	3.06489
Washc2	6.70998e-06	1.09493
Usp42	6.98179e-06	1.82372
Hotairm1	6.98573e-06	2.01838
Med24	7.01156e-06	1.44702
Hibadh	7.05951e-06	-1.29759
Cdk2	7.1192e-06	-1.49678
Usp22	7.13064e-06	1.08811
Rnf6	7.15699e-06	1.0627
Med15	7.16104e-06	1.11047
Mllt10	7.17256e-06	1.01555
Fbxl18	7.49058e-06	1.55776
Sppl2a	7.50261e-06	2.35243
Art4	7.54238e-06	2.41184
Utp15	7.55449e-06	1.06618
Smim5	7.58235e-06	3.81332
Vprbp	7.62614e-06	1.12627
Itgb3bp	7.6861e-06	1.02575
Zwilch	7.81625e-06	1.11012
Ttr	7.81625e-06	-4.81818
Clock	7.87395e-06	1.36714
Wdr70	8.09436e-06	1.05438
Tcfl5	8.17095e-06	2.41433
Ikbkb	8.47312e-06	1.17529
Rcsd1	8.57487e-06	2.23578
Ubn1	8.65094e-06	1.01666
Dyrk1a	8.91565e-06	1.30264
Tut1	8.92068e-06	1.6663
Ankib1	9.00478e-06	1.6026
Acsl4	9.02847e-06	2.23932
Ercc6l	9.05734e-06	1.27891
Ninj1	9.05734e-06	-1.49589
Atm	9.13843e-06	1.1562
Ncoa3	9.17192e-06	1.32016
Gdf11	9.23403e-06	4.22536
Map2k4	9.48562e-06	1.05549
Fem1c	9.59905e-06	1.01155
Dpm3	9.74477e-06	1.02348
Tatdn2	9.74477e-06	1.14132
Trove2	9.88147e-06	1.45928
Lonp1	1.01604e-05	1.02057
Pycard	1.01766e-05	1.34422
Zc3h7a	1.02253e-05	1.13749
Pde7a	1.02837e-05	1.43179
Hunk	1.05844e-05	1.81449
Spice1	1.06012e-05	1.96384
Dlg1	1.06023e-05	1.25872
Phc1	1.06023e-05	1.40968
Clk2	1.06191e-05	1.5506
Ddx54	1.0636e-05	1.01573
Bloc1s4	1.07847e-05	-1.23318
Nbeal1	1.08684e-05	1.30934
Rad51ap1	1.08857e-05	1.03277
Hoxb5os	1.12441e-05	4.21416
Lpcat1	1.12504e-05	1.00555
Pabpn1	1.13736e-05	1.02725
Plekha8	1.14033e-05	1.27055
Cdc42bpb	1.17127e-05	1.23917
Zfp26	1.17193e-05	1.3461
Med13l	1.18905e-05	1.01886
Syk	1.19093e-05	4.8914
Suco	1.19404e-05	1.33152
Zfp507	1.22457e-05	1.52135
Apbb1	1.22526e-05	1.2279
Hacd2	1.2272e-05	-1.24739
Fam169a	1.2304e-05	1.07567
Kif1b	1.2343e-05	1.01918
Ehbp1l1	1.2343e-05	1.88643
Epc1	1.24962e-05	1.1435
C1galt1	1.27287e-05	1.92774
Bard1	1.28008e-05	1.60076
Emilin1	1.28733e-05	1.16632
Scaf8	1.29404e-05	1.25756
Tmx4	1.30137e-05	2.12049
Tnnt2	1.30755e-05	2.52496
Kif3b	1.32569e-05	1.97554
Chd9	1.33319e-05	2.46218
E130308A19Rik	1.36007e-05	1.41583
Mtmr3	1.36084e-05	1.65935
Chd1l	1.37689e-05	1.14873
Pold1	1.38467e-05	1.01981
Acyp1	1.42244e-05	1.02462
Heatr1	1.43708e-05	1.07664
Alms1	1.44226e-05	2.14281
Nsd3	1.48471e-05	1.04936
Gin1	1.5113e-05	1.13263
Slc7a5	1.53455e-05	-2.53353
Dgcr8	1.53455e-05	1.04542
Zfp664	1.53783e-05	1.03187
Shprh	1.55361e-05	1.43229
Brip1	1.58937e-05	1.97516
Irak1	1.59991e-05	1.11764
Zfp260	1.6154e-05	1.10995
Dzip3	1.63432e-05	1.09736
Magi3	1.64515e-05	2.3456
Lztr1	1.64773e-05	1.25524
Gak	1.78198e-05	1.16088
Trrap	1.78836e-05	1.12313
Arfgap3	1.85371e-05	2.8556
Zscan26	1.85371e-05	2.61241
Acbd5	1.86324e-05	1.24491
Ythdc2	1.90032e-05	1.31659
Adam17	1.91199e-05	1.33105
Gpc6	1.93424e-05	1.52073
Capn15	1.94697e-05	1.0685
Mtfr1	1.95586e-05	-1.55511
Snap29	2.0096e-05	1.24811
Gli3	2.04425e-05	1.45795
Epb41l2	2.06293e-05	1.03114
Mphosph9	2.09127e-05	1.12854
Nup188	2.09127e-05	1.08046
Erlin2	2.09569e-05	1.02109
Vps13c	2.10314e-05	2.37858
Mex3c	2.11062e-05	1.16398
Runx1	2.13934e-05	1.01705
Rnd2	2.21599e-05	-1.15305
Senp2	2.22385e-05	1.00556
Frmd4a	2.2553e-05	1.66829
Prps1l3	2.27005e-05	1.4402
Plekhg2	2.29072e-05	1.63779
Tgfb2	2.31718e-05	3.08106
Gabarapl1	2.32899e-05	1.1341
Stox2	2.33029e-05	1.76793
Itgb3	2.34915e-05	2.98896
Kdm3b	2.35775e-05	1.56075
Pdlim5	2.37683e-05	1.66605
Dedd	2.40111e-05	1.57664
Ccdc88c	2.42398e-05	2.46718
Gltp	2.46057e-05	-2.136
Cers6	2.46439e-05	2.26551
Eef2kmt	2.69685e-05	1.04941
Smarca2	2.71973e-05	1.06576
Myo9a	2.73082e-05	1.68411
Atr	2.79329e-05	1.71365
Dctn1	2.79329e-05	1.08507
Was	2.7976e-05	2.22897
Gpatch2	2.80467e-05	1.43416
Vps41	2.85396e-05	1.00611
Ppip5k2	2.96922e-05	1.1835
Hist2h2aa1	2.98549e-05	3.67075
Rarg	2.99009e-05	2.36152
Arhgap21	3.00648e-05	1.52108
Prkar2a	3.02037e-05	1.32017
Klhl22	3.11618e-05	1.14955
Zufsp	3.11618e-05	1.36615
Prkaa1	3.12097e-05	1.34364
Ttc37	3.17734e-05	2.6442
Lsr	3.23828e-05	-1.55098
Dpy19l1	3.26235e-05	1.07404
Rapgef1	3.27878e-05	1.44887
Parg	3.31609e-05	1.08612
Cox16	3.48777e-05	1.77725
A830080D01Rik	3.58375e-05	1.58179
Pibf1	3.59624e-05	1.09879
Actc1	3.60174e-05	3.14535
Upp1	3.68277e-05	-2.38659
Mcm8	3.6884e-05	1.02564
Esco2	3.77706e-05	1.11045
Smtnl2	3.81606e-05	-1.36725
Cdc42se1	3.83145e-05	-1.37252
Rnf169	3.84476e-05	2.22128
Htt	3.88659e-05	1.3281
Setd1a	3.97321e-05	1.12043
Letmd1	3.99861e-05	1.60896
Angptl4	4.00083e-05	1.24793
Itpr1	4.01471e-05	1.44797
Krt8	4.01693e-05	1.17668
Ikbip	4.01916e-05	1.21821
Stim2	4.05887e-05	1.54533
Cic	4.06112e-05	1.70116
Ubtd2	4.09499e-05	1.28658
Abcb6	4.11602e-05	1.37787
Stambp	4.13028e-05	2.18318
Rpia	4.1647e-05	1.00402
Kpna2	4.16701e-05	-1.38161
Dsp	4.25785e-05	1.54012
Rpap1	4.33559e-05	1.24872
Ppp1r3g	4.34219e-05	2.68819
Bmpr2	4.45878e-05	1.58283
Cep164	4.47234e-05	1.00865
Zfp820	4.47234e-05	1.94542
Pawr	4.56262e-05	1.20891
Stk40	4.57649e-05	1.2401
Casd1	4.67069e-05	1.24143
Taok3	4.7687e-05	1.38103
Zfp740	4.86668e-05	1.53212
Mpp2	4.96455e-05	2.7094
Cttnbp2nl	4.9912e-05	2.03909
Zmym2	5.03041e-05	1.3598
Dync1li2	5.06577e-05	1.13117
Eif2ak2	5.07137e-05	1.6553
Aes	5.15908e-05	1.4593
Slc25a23	5.15908e-05	3.84009
Fam117b	5.21952e-05	1.44627
Gadd45a	5.23319e-05	1.58645
Mpzl1	5.25618e-05	-1.05284
Zfp113	5.32359e-05	2.04959
Tbck	5.36097e-05	1.94498
Adamts9	5.42448e-05	2.42057
Has2	5.59912e-05	2.53387
Cnksr2	5.63525e-05	3.20737
Slc16a10	5.78404e-05	1.76521
Slc27a3	5.83154e-05	1.56074
Ankrd13c	5.88827e-05	1.00056
Lrrcc1	5.94225e-05	1.09331
Slc29a1	6.20287e-05	-1.02124
Hist1h3f	6.31683e-05	3.22804
Helb	6.4608e-05	2.68604
Slc12a2	6.49867e-05	1.03787
Lrrc14	6.50842e-05	1.23666
Gcfc2	6.59015e-05	1.51558
Foxp4	6.64761e-05	1.62833
2610037D02Rik	6.73368e-05	1.95272
Daam1	6.78696e-05	1.38957
Cep162	6.7907e-05	1.87546
Tor1aip2	6.97896e-05	-1.17586
Tbc1d20	7.09028e-05	1.19818
Hand1	7.09418e-05	1.15667
Cast	7.46553e-05	1.17765
Mvb12b	7.54744e-05	1.11318
Ptpn6	7.73383e-05	1.36404
Exoc1	7.78613e-05	1.08137
Ddx11	8.02324e-05	1.62484
Mier3	8.16445e-05	1.46005
B3glct	8.37125e-05	1.27426
Rasa2	8.41978e-05	1.38685
Usp25	8.4481e-05	1.13684
Mis18a	8.48446e-05	-1.23302
Tmem131	8.54962e-05	1.02713
Gabpb1	8.54962e-05	-1.34355
Rictor	8.5543e-05	1.85872
Ednrb	8.67464e-05	3.28758
Fam160b1	8.67464e-05	1.25753
Frs2	8.8344e-05	1.44667
4932438A13Rik	8.8344e-05	1.20299
Nat9	8.89382e-05	1.20815
Wnt2	9.18369e-05	1.18358
Zfyve9	9.37499e-05	1.46976
Fbxl19	9.41153e-05	1.22772
Ppp2r1b	9.5523e-05	-1.22306
Usf3	9.60213e-05	1.94868
Flt1	9.62529e-05	-2.02962
Tuba1c	9.77662e-05	-1.02495
Pitx2	9.80931e-05	2.53845
Arhgap35	9.82918e-05	1.48905
Nav1	9.89878e-05	1.66833
Gtf2h3	9.94272e-05	-1.24337
Zfyve16	9.94272e-05	1.3988
Gprasp1	9.94815e-05	1.32756
Uba3	9.9683e-05	-1.15049
Uvrag	0.000100202	1.01867
Ptprs	0.00010063	1.99608
Ajap1	0.000101397	2.70173
Mrpl44	0.000102567	-1.00185
Hccs	0.000102719	-1.47671
Lrrc8a	0.000103061	2.0782
Zc3hc1	0.000103326	-1.13665
Ece1	0.000107904	1.21181
Prr14l	0.000108664	1.31242
1810013L24Rik	0.000108682	1.42809
Unc5c	0.000109062	1.0605
Bcl2l1	0.000110317	1.02775
Dgkd	0.000111299	1.10292
Mecp2	0.000113914	1.08325
Kdr	0.000114504	-1.48674
Amotl1	0.000115949	1.25335
Tcf20	0.000116333	1.12867
Tmem9b	0.000116504	-1.85555
Hdac4	0.000117107	1.85454
Pusl1	0.000120384	-1.05237
Zfp652	0.00012045	1.4403
Snhg11	0.000120627	1.527
Lhfp	0.000121204	-3.12893
Akap11	0.000122571	1.29964
Fkbp15	0.000122704	2.02101
Hbq1b	0.00012311	4.08179
Pknox1	0.000124062	1.22317
Mfsd14a	0.000125575	-1.26192
Mxi1	0.000127386	2.23949
Hist1h2bm	0.000128064	2.52942
Map3k1	0.000128369	2.31602
Zfp251	0.000132963	2.19039
Cd99l2	0.000134233	1.85951
Pex16	0.000134923	1.08507
Lsp1	0.000135616	1.81299
Map3k3	0.000139561	1.86523
Usp45	0.000140533	1.36109
Rtel1	0.000141459	1.19874
Bcl7a	0.000141795	1.00509
Hoxc9	0.000142599	3.33352
Nol4l	0.000144142	1.05006
Ranbp9	0.000144773	1.09968
Tmem56	0.000153379	3.25806
Map3k12	0.000153462	1.91586
Trappc11	0.000154132	1.70615
Slc32a1	0.000155483	1.02457
Pik3r4	0.000155935	1.95406
2810402E24Rik	0.00015673	1.5192
Tbc1d9b	0.000157243	1.60074
Dirc2	0.000158188	1.40958
Twnk	0.000159659	1.09078
Rnf115	0.00016129	-1.09333
Josd2	0.000162227	-1.26334
Zfp609	0.000162403	1.18708
Acsl5	0.000162491	1.01303
Dhdds	0.000163111	1.20984
Erbin	0.000163881	1.69504
Ercc6l2	0.000165253	1.03352
Mms19	0.000165492	1.38398
Insr	0.000169803	1.5857
Gm10138	0.000170511	1.0646
Syngr1	0.00017116	1.65681
Lix1	0.000173089	3.46096
Pcmtd1	0.000177716	1.11015
Fbxo34	0.000178069	1.16881
Prmt9	0.000178165	1.32671
Zdhhc21	0.000179003	1.26827
Dhx37	0.000179262	1.74312
Stat3	0.000183581	1.01644
Tesk1	0.00018551	1.64378
Ciz1	0.000193735	1.32071
Abl2	0.000193839	1.3056
Ncam1	0.000195799	1.72327
Fam13b	0.000196011	2.29793
Zc3h4	0.000197708	1.40853
Atf5	0.000199062	1.23952
Peak1	0.000199922	1.09368
Fam193b	0.000200209	1.43871
Emc9	0.000202159	3.22543
Rai14	0.000203615	1.28644
Purg	0.000210667	2.35474
Dapk1	0.000210969	1.17202
Zfp180	0.000213897	2.04973
2610008E11Rik	0.000214511	1.31408
Fam179b	0.000218225	1.25021
Ncoa2	0.000218342	1.40789
Taf13	0.000218577	-1.38664
Usp11	0.000220854	2.28247
Mnt	0.000224512	1.8823
Rab26os	0.00022604	1.96452
Zfp503	0.000230642	2.95023
Pgam5	0.000232252	-1.07881
Cachd1	0.000234454	1.61238
Golga2	0.00023458	2.19289
Trappc12	0.000239987	1.43032
Gpc1	0.00024033	1.53513
Cbfb	0.000243947	-1.4759
Hist1h2ak	0.000248142	2.6997
Tgfbr1	0.000251601	1.22969
Syngr2	0.000251959	-1.21543
Mcfd2	0.000252094	-1.01145
Odf2l	0.00025214	1.21441
Qtrtd1	0.000254658	1.02413
Myo9b	0.000257199	1.31288
Slc39a8	0.000257565	-1.06949
Dpp8	0.000261519	1.32533
Hist1h2be	0.000262819	3.01045
St7	0.000263192	1.3168
Fndc5	0.000265628	3.5509
Pms1	0.000266948	1.41912
Neo1	0.000267706	1.93494
Phf6	0.000269511	-1.10937
Slit3	0.000269894	2.50642
S100pbp	0.000270516	1.00844
Prrx1	0.00027661	3.85012
Tjp2	0.00027715	1.18155
Bambi	0.000278919	-1.22195
Vcpip1	0.000280946	1.37613
Zfp354c	0.000294374	1.47935
Bmp2k	0.00029687	2.04384
1500009L16Rik	0.000298814	-1.27234
Smarcal1	0.000298814	1.3986
Hist3h2a	0.000302567	-3.70455
Cblb	0.000304327	1.47102
Map4	0.000308475	1.02273
Dact1	0.000309452	3.72681
Wasf1	0.000311308	1.00009
Scap	0.000312842	1.34675
BC051226	0.000313283	1.79548
Spty2d1	0.00031704	1.14275
Arhgap19	0.00031877	1.13834
Rffl	0.000320009	1.00502
Itm2a	0.000320009	-1.01508
Snai1	0.000323165	1.73342
Ppp1r9a	0.000330669	1.45522
Mlh3	0.000330669	1.8397
Kmt5b	0.000333342	1.01551
Tbx20	0.000334864	1.59191
Tmem127	0.000338994	1.68356
Esyt2	0.000342691	1.35205
Wnk3	0.000342873	1.85102
Hmgxb3	0.000346125	1.36524
Ube3b	0.000349896	1.08003
D430042O09Rik	0.000356988	2.18755
Fbrs	0.000358734	1.57973
App	0.000359237	1.01538
Abcc5	0.00035974	1.38211
Brip1os	0.000363144	1.41714
Bsn	0.000363336	1.54399
Rnf217	0.000365941	1.55058
Slc38a5	0.0003678	1.26609
Creb3l2	0.000367995	1.55171
Hoxa9	0.000370114	3.59664
Svep1	0.000370954	3.53268
Arhgap31	0.000380093	1.17813
Amot	0.000387428	1.03183
Dlc1	0.000389859	1.37276
Zcchc2	0.000392172	1.94307
Ago1	0.000393684	2.04708
Mical3	0.000398903	1.36081
Smurf2	0.000404051	1.05055
Fndc3b	0.000407988	1.24882
Tbc1d12	0.000413385	1.66715
Rgs5	0.000413961	1.1694
Gprc5c	0.000419876	1.69005
Sugp2	0.000425056	1.66372
Osbpl1a	0.000426013	1.56946
Gprasp2	0.000426464	2.50672
Uty	0.000426464	2.48732
5031439G07Rik	0.000428019	1.33555
Mylk3	0.000428983	2.31311
Cry2	0.000441278	2.10944
Zfp236	0.000452048	2.1196
Tshz1	0.000453064	2.51973
Susd6	0.000454711	1.49499
S1pr2	0.000464658	2.08611
Rgs19	0.000473123	-1.33553
Ndor1	0.000474682	1.397
Grrp1	0.00048574	-2.51823
Zfp395	0.000487244	1.33158
Bmt2	0.000491264	1.60725
Gm10762	0.000492784	1.6282
Plxna2	0.000493043	2.24131
Gen1	0.000494827	1.24134
Rcor3	0.000494827	1.84239
Zdhhc6	0.000506465	-1.14716
Polg	0.000515039	-1.19548
Fam126a	0.000515039	1.62119
Hist1h2bb	0.000515039	2.98513
Traf3ip1	0.000517001	1.29998
Iqsec1	0.000525366	1.73714
Fam126b	0.000529683	1.64887
Agl	0.00053768	1.3779
Plac8	0.000545255	1.0239
Acsl1	0.000547862	1.13862
Fgfr2	0.000549367	2.0833
Atxn1	0.000553039	4.58872
St6galnac6	0.000553328	1.33744
Ptpn13	0.000559576	1.18644
Pxn	0.000560343	1.24295
Edem3	0.000568405	2.35551
Nek4	0.000569184	1.93943
Hivep1	0.000575226	1.95751
Phka2	0.000579552	3.19971
Zfp703	0.000591557	2.06042
Cpxm1	0.000592174	1.22494
Dact3	0.000599147	3.59199
Nudt16l1	0.000605055	-1.00395
Igfbp5	0.000611061	3.13927
Ap4m1	0.000615841	1.342
Rab10os	0.000624856	1.01996
Vat1	0.000648196	-1.04541
Pgf	0.000651814	3.80305
Bend5	0.0006527	1.44423
Wsb1	0.000659154	-1.14979
Kdm5d	0.00066373	2.63145
Vstm2b	0.000668601	-3.30188
Zswim8	0.000674021	1.46506
Gm17092	0.000674721	1.81298
Pym1	0.000674721	-1.21842
Ubr3	0.000676339	1.20161
Uggt1	0.000677827	1.05334
Ckb	0.000688051	-1.91044
Bpnt1	0.000688765	-1.66666
Rhod	0.000688765	1.58053
Zfp398	0.0006897	1.39225
Jade3	0.000693314	1.32706
Pik3c2a	0.000703759	1.07479
Senp3	0.000705893	-1.47842
Specc1l	0.000708769	1.23088
Lrrc1	0.000715749	2.15422
Med12	0.00072288	1.17619
Olfr1369-ps1	0.000725445	1.61354
Scmh1	0.000727642	2.16703
Rint1	0.000736493	1.12873
3010003L21Rik	0.000739722	1.09378
Clic6	0.000741341	-4.12333
Nebl	0.000742879	3.94099
Eef2k	0.000742879	2.03358
Mon2	0.000747379	1.14728
Gngt2	0.000751905	-2.23847
Gm6133	0.000754331	-3.11313
Zfp60	0.000757395	2.29542
Plcg2	0.000757395	2.98827
Txndc12	0.000769942	-1.01792
Stil	0.00077331	2.19268
Dcun1d1	0.000779842	-1.70082
Myo5a	0.000783902	1.09865
Jak2	0.000785613	2.6364
Lipa	0.000788799	1.07234
Cttnbp2	0.000791092	3.97537
Rhoj	0.000794136	-1.92622
Acss2	0.000797355	3.89902
Tagln	0.000797355	1.56039
Ift88	0.000810361	1.46851
Anxa5	0.000812127	-1.46795
Kidins220	0.000822542	1.63532
Zbtb43	0.000829127	1.82198
Popdc2	0.00083412	3.40325
Gxylt2	0.000864141	3.76996
Zfp688	0.000867181	1.14755
Zfp748	0.000879349	1.46794
Wdr60	0.000881438	1.59221
Agfg2	0.000881438	1.86287
Brf1	0.000925449	1.03546
Mbd4	0.000928692	1.39909
Chic1	0.000947103	1.42422
Man2a1	0.000964471	1.07317
Ighmbp2	0.000981132	1.59429
Mbnl2	0.000999393	1.03271
Arhgef7	0.00101714	1.487
Tuba4a	0.00102183	1.36975
Rragd	0.00102319	1.15618
Cenpj	0.00102372	1.1169
Polr3b	0.00103487	1.16295
Rnpep	0.00103709	-1.13273
Ltbp1	0.00104145	2.9158
Nhlrc2	0.00105968	1.04486
Neurl4	0.00106217	1.19521
Phldb2	0.00106989	1.23548
Hexim2	0.00107131	1.52069
Synrg	0.00107273	1.20748
Zfp329	0.00108295	1.08487
Tnpo2	0.00108406	1.1579
Arhgap12	0.00110952	1.45903
Ptk2b	0.00110952	4.58595
Gm43154	0.0011179	4.20598
Klf5	0.00112052	-4.70745
Hip1	0.00112532	1.1906
Zfp282	0.00113232	1.68838
Med14	0.00114052	1.25161
Ppp2r3a	0.00114168	2.49445
Sox7	0.00114319	-3.31847
Map3k2	0.00116581	2.51661
Twsg1	0.00118032	1.30172
Atpaf2	0.0011838	-1.27559
Cyth3	0.00118717	1.50933
Nsun6	0.00119163	1.76766
Phf13	0.00120193	1.3456
Dclre1a	0.00120254	1.71182
Ank2	0.0012089	1.55419
Gypa	0.0012089	1.59736
E2f7	0.00125206	1.40193
Nab1	0.00127259	1.10031
Cep128	0.00130758	2.27077
Ctc1	0.00132307	1.29562
Hapln1	0.00132481	-1.16784
Cep55	0.00132615	1.76908
Tpcn1	0.00133003	1.34202
Crispld1	0.00134604	3.2323
Col3a1	0.00135489	4.28576
Golga1	0.00135844	1.4909
Skiv2l	0.00135844	1.22037
Col5a1	0.00136638	2.60662
Pyroxd1	0.00138643	1.55921
Myzap	0.00138643	-2.2974
Rhag	0.00139147	4.63878
Pdp2	0.00140184	2.51102
Htatip2	0.00143007	1.29213
Ifi35	0.00144795	1.88565
2410089E03Rik	0.00145754	1.14749
Bicd2	0.00147016	1.4188
Zfp687	0.00148895	1.14471
Alg3	0.00151068	-1.25545
Dip2b	0.0015122	1.03451
Il6st	0.0015122	1.01942
Fbrsl1	0.00152571	1.17926
Dusp9	0.00154516	-1.13099
Commd10	0.00155211	-1.1128
Irx3	0.00157563	1.66138
Wipf2	0.0015944	1.14976
Scai	0.00161372	1.97425
Usp51	0.00161406	1.24037
Hoxc6	0.00161406	4.21567
Agap1	0.00162129	1.04235
Ptpn7	0.00162761	1.71625
Mex3d	0.0016362	1.19917
Pkn1	0.00163702	1.26369
Tanc1	0.00166653	1.73735
Flot1	0.0016969	1.25612
Fam199x	0.00170129	1.10014
Fads2	0.00170754	2.31854
Trappc8	0.00171245	1.1418
Osbpl11	0.00172914	1.00143
Efna2	0.0017707	1.33265
Tanc2	0.0017837	1.37304
Rasl11b	0.00179679	1.63323
Sirt6	0.00181802	1.18231
Pcyt1a	0.00181802	1.24389
Dstyk	0.00183081	1.40663
Miga1	0.00183316	1.28761
Txlng	0.00184804	1.01958
Edrf1	0.00185426	1.141
Yod1	0.00186783	1.64352
Zfp518a	0.00189187	1.15689
Aftph	0.00193075	1.06856
Mcu	0.00194484	1.44781
Skil	0.00195443	1.55348
Stim1	0.00196154	1.70029
Atg2b	0.00198049	1.82527
Hspbap1	0.00199706	-1.82299
Bahd1	0.00205669	2.02452
Zfp219	0.00205932	1.403
Rnf208	0.00210124	2.80912
Tspyl2	0.00210124	1.57902
Kctd15	0.00210124	1.2234
Ano6	0.00210929	1.2438
Sort1	0.00211468	1.78746
Pcnx3	0.00213334	1.09503
Btg3	0.0021813	-1.21867
Mllt1	0.00218794	1.52488
Rbm45	0.00226165	2.1692
Fchsd2	0.00226276	1.14951
2010111I01Rik	0.00226324	1.65088
Ifngr1	0.00226963	1.03761
Mcc	0.00227252	2.16046
Rras	0.00228763	1.09467
Ccdc85c	0.00232011	2.84192
Nrg1	0.002382	-1.81886
Ror2	0.00241708	2.60167
Pygb	0.00244938	1.71035
R3hcc1l	0.00246058	1.0747
Mcm9	0.00249534	1.68741
B230307C23Rik	0.00249849	2.59229
Prmt6	0.00250357	-1.51933
Rab3gap2	0.00250867	2.61534
Ngly1	0.00251818	1.20786
Hoxb9	0.00254086	3.35783
Plcg1	0.00256696	1.12616
Tchp	0.00260658	1.24148
Cep95	0.00261918	1.13415
Rpgrip1l	0.00264455	1.75844
E2f2	0.00268397	1.93095
Primpol	0.00275044	1.64374
Hdac5	0.00275792	1.10193
Rac2	0.00275792	1.96292
Hoxd4	0.00276138	1.81015
Xpr1	0.00277681	1.74563
Zfp777	0.00278804	1.20633
Kdm7a	0.0027894	1.94129
Casp2	0.00279931	1.04956
Six4	0.00282631	1.91097
Exoc8	0.00285791	1.53428
Ddit4	0.00287902	2.36913
Olfm1	0.00290532	1.42283
Hist1h3i	0.00291239	3.15771
Gspt2	0.0029547	1.69725
Ssh2	0.00296208	1.30826
Zfp142	0.00301632	1.55757
Nav2	0.0030339	2.11424
Rbks	0.00303768	1.64167
Ttyh3	0.00311205	1.29817
Snx30	0.00312066	1.16556
Zfyve26	0.0031347	1.80506
Arnt	0.00319254	1.13607
Kntc1	0.00320776	1.48333
Ly75	0.00320843	1.004
Mbd6	0.00321242	1.48249
Nf1	0.00322041	1.00894
Tmem251	0.00323732	-1.05707
8030462N17Rik	0.00332284	1.79202
Zfp120	0.00333703	1.59987
Zbtb10	0.00340346	1.02888
Tarsl2	0.00342974	1.30411
Vti1a	0.00342974	1.23391
Gata1	0.00343305	-1.74626
Kcne3	0.00346569	-3.73025
Eno1b	0.00346736	1.17995
4931406C07Rik	0.00348716	1.6728
Atf7	0.00348716	1.62217
Apela	0.00351235	2.62343
Eml3	0.00351405	1.11335
Isl1	0.00352273	2.92463
Nup210	0.00359378	2.08268
Alcam	0.00359898	3.83602
Slx4ip	0.00364401	1.13545
Itga6	0.0036575	1.47999
Rufy1	0.00369489	1.04306
Kmt2d	0.00373185	1.72468
Kat6b	0.00375226	1.38277
Sidt2	0.0038784	1.06308
Zbtb38	0.00392915	2.24862
Dhx57	0.00398098	1.95905
Gpcpd1	0.00399775	1.00487
Mex3b	0.00409371	1.02747
Clasp2	0.00410481	1.43588
Bcorl1	0.0041372	1.24255
Vegfa	0.00414731	1.59168
Nrep	0.00419355	2.65768
Tgif1	0.00429932	-1.89848
Uggt2	0.00431414	2.19524
Atp9b	0.00434185	1.29922
Nsmf	0.00434392	1.68462
Emid1	0.00443347	2.15069
Mbtps2	0.00446825	1.0684
Mob3a	0.00455586	1.22317
Gan	0.00462551	1.00578
Sdccag8	0.00462648	1.33658
Zfp362	0.00468872	1.69561
Map1a	0.00469884	2.77576
Hoxaas3	0.00470204	3.71465
Zfp850	0.00470204	1.0692
Igfbp2	0.00475974	1.05026
Elf4	0.00478531	2.84183
Gata5	0.0047911	3.0697
Zfp982	0.00479436	1.46589
Nin	0.00479436	1.26737
Iffo1	0.00489478	2.52857
Ppp1r1a	0.00493161	1.4957
Tgds	0.00496895	-1.5777
Atrn	0.00502862	1.86381
Hoxb3	0.00508735	1.94262
Cep72	0.00508735	1.22833
Sesn3	0.00508735	1.29068
Tbx4	0.00515964	4.27642
Ptgr1	0.0052225	1.23201
Olfml3	0.0052985	2.89156
Col26a1	0.00529961	3.77863
Map3k20	0.00530984	1.68642
4930579G24Rik	0.00537719	-2.68531
Xpc	0.00541877	1.03426
Birc2	0.00543149	1.45785
Cbfa2t2	0.00548029	1.07125
Vps13b	0.00550399	1.82659
Lcor	0.00560175	1.69234
Akr1e1	0.00560175	-2.43608
Selenbp1	0.00573253	2.9361
Sft2d2	0.00573521	1.1911
Osr1	0.00579463	4.01298
Ptgfrn	0.00580845	1.24057
Ndfip2	0.00581537	-1.0693
Socs7	0.0058208	1.06863
Cc2d1b	0.0058208	1.04489
Zbtb33	0.00582352	1.89396
Akt3	0.00584164	1.55564
Map2k1	0.00587954	-1.05987
Gdap2	0.00589506	1.45248
Chd3	0.00590759	1.10929
Zfp985	0.00592996	1.88086
Lgr4	0.00595546	2.20516
Rbm43	0.00596812	1.07357
Tspan15	0.00603849	2.62345
Uvssa	0.00603976	2.98013
Gon7	0.0060858	-1.15918
Stxbp4	0.00611064	1.02445
Ddit3	0.00616347	1.16809
Nrde2	0.00616634	1.06528
Gnptab	0.00617366	2.19948
Srcap	0.00622857	1.58562
Nhs	0.00636097	1.77117
Zfp217	0.00644948	1.45781
Gm21814	0.00650967	2.8001
Map2k6	0.00654383	1.25386
Cog1	0.00660928	1.06954
Mirg	0.00665175	2.07367
Nfix	0.00668181	4.55581
Plcb4	0.006688	2.26204
Nbas	0.0067117	1.50526
Cks1brt	0.00671962	-5.75051
Fnbp1	0.0068515	1.96938
Dpf3	0.00688557	2.24785
Ass1	0.00701898	-2.74975
Prdm11	0.00704228	2.83353
Elk4	0.00715476	1.67289
Ttc28	0.00718841	2.38715
Nes	0.00720529	1.23171
St6galnac3	0.00722887	1.28302
Casp9	0.00725615	1.39475
Slit2	0.00729333	3.09546
Cdx4	0.00735211	3.23357
Mettl10	0.00744425	-1.34163
Acot9	0.00744768	-1.61534
Ahdc1	0.00756987	1.23385
Sbf1	0.00757872	1.12018
Scaper	0.00758032	1.7295
Kif13a	0.00771349	1.57678
Lima1	0.00785077	1.37534
Prodh	0.00809376	-1.60161
Mbd1	0.00815643	1.57481
Bcr	0.00816389	1.42895
Ric1	0.0081849	2.21055
Lgmn	0.00820767	-1.53072
Csgalnact2	0.00823457	1.83928
Prkaca	0.0082828	-1.52837
Hoxa10	0.00845098	4.36964
Aldh1a2	0.00873292	4.50925
Stxbp5	0.00885321	1.92142
Sh3rf1	0.00889634	1.83169
Dopey1	0.00890442	2.32046
Slc5a3	0.00890846	1.75423
Mxd4	0.00896029	1.4772
Vldlr	0.0090187	3.13657
Notch2	0.00912382	2.30797
Sik2	0.00918703	2.24212
Rbp4	0.00920819	-3.1388
Rdh11	0.00927	1.10208
Hoxa7	0.00929555	3.35631
Cited1	0.00930624	-1.29072
Gpd1l	0.00948642	1.01427
Heg1	0.00960119	3.6227
Baiap2l1	0.00963426	1.85835
Inpp5d	0.00973883	6.24986
Tox3	0.00980596	2.89397
Gpsm3	0.0098783	-1.07906
Dync2h1	0.00991225	1.49376
Bcat2	0.00999948	-1.02013
Zik1	0.0101592	1.61983
Lyst	0.0101799	1.37589
Hist1h2ac	0.0101845	3.34211
Chm	0.0101961	1.01814
Dlg3	0.010264	2.89182
S1pr1	0.0102757	2.72632
Prag1	0.0102967	1.45722
Myrf	0.0103345	2.25323
Tnni1	0.0104294	1.01717
Col5a2	0.0104601	2.34827
Skap1	0.010472	-1.96476
Bves	0.0104767	2.55176
Rptor	0.0105416	1.11171
Tusc1	0.0106046	2.10653
Lhfpl2	0.0106456	2.71383
Setbp1	0.0108002	2.67996
Plag1	0.0108125	2.89061
Fzd7	0.0108617	2.09806
Epha4	0.0109014	1.14863
Akap5	0.0109811	1.82811
Pltp	0.0110261	3.57971
Man2a2	0.0110587	1.48437
2310068J16Rik	0.0110838	1.56056
Pik3cb	0.0110838	1.56208
Tmem87a	0.0112797	1.49577
Rnaset2b	0.0113154	-3.32951
Etv3	0.0113383	1.49744
Pi4ka	0.0113796	1.20085
Depdc5	0.0114444	1.41365
Zer1	0.0114939	2.6354
Nbea	0.0114939	1.78563
Zfp780b	0.0115487	1.77182
4933427D14Rik	0.0115618	1.20535
Krba1	0.0116196	1.27843
Hoxb7	0.0117494	1.89655
Xk	0.0117515	3.26783
AC133650.1	0.0117515	1.25577
Nagk	0.0117515	1.21584
Snn	0.0118102	1.16496
Kcnn4	0.0118826	1.93577
Limch1	0.0119228	2.93485
1700052K11Rik	0.0121133	1.32752
Dip2c	0.0122173	2.11337
Pcolce	0.0122173	1.06449
Nr3c1	0.0123196	3.05636
Pold4	0.0123503	1.2088
Leng8	0.012378	1.23466
Mmab	0.0124338	1.14207
Ercc6	0.0124393	1.97794
Atf6	0.0124448	1.0189
Zbtb37	0.0125574	1.28125
Cxadr	0.01258	1.22379
Zfp931	0.0126109	1.18666
Ier5	0.0126109	-1.29583
Tgfbrap1	0.0127219	1.58568
Papd7	0.0127219	1.21382
Ttll5	0.0128628	1.88358
Rnf215	0.0128974	1.20661
Ephb2	0.0129438	2.31999
Pdgfrb	0.013172	3.35631
Pik3r2	0.0134104	1.37206
Pip5k1b	0.0135275	2.35253
Harbi1	0.0135394	1.0286
Gm26722	0.0135754	2.89217
Klhl5	0.0135754	1.5511
Cmtm3	0.013624	-1.67621
Agtpbp1	0.0136636	1.74552
Sepsecs	0.0136696	1.06894
Hist1h3a	0.0138419	2.46808
Inafm2	0.0138666	2.95834
Foxj3	0.0139748	1.27633
Gm37494	0.0139748	1.79009
Wdsub1	0.0140215	2.01977
Serpine2	0.0141913	-1.61476
Hif3a	0.0145854	3.59012
Lrrc45	0.0147023	1.08202
Tdrp	0.0148665	1.65164
Glis2	0.0149558	1.68893
Ocrl	0.0149923	1.2092
Wdr13	0.0150089	2.1558
Lonrf1	0.0150955	1.26404
Neat1	0.0153723	3.07933
Grap2	0.0153995	1.69255
Dppa5a	0.0158378	-4.58008
Fnip1	0.0160062	1.29231
Cdan1	0.0161157	1.0128
Fam228b	0.0161157	3.22608
Cnnm3	0.0161227	1.48617
Rrm2b	0.0161298	1.42225
Sesn1	0.0162118	1.39547
Prnp	0.0162474	1.98519
Rmdn1	0.0166516	1.31035
Smagp	0.0166698	1.79394
Prdm15	0.0166881	1.19562
Gucy1b3	0.0168018	2.20293
Crtc3	0.0168758	1.53168
Traf6	0.0170131	1.58263
Pkd2	0.017043	1.29478
Dsg2	0.0170877	1.51761
Arhgap32	0.0170912	2.32438
Kif21b	0.0171099	1.76822
Ankrd16	0.0172114	1.06824
Elf1	0.0172906	1.50514
Mkl1	0.0173095	1.63778
Ambra1	0.0174769	1.20883
Mtr	0.0174881	1.04507
Efna1	0.0174881	1.92695
Cog5	0.0177074	1.08712
Pacs2	0.0177771	1.1767
Dennd2a	0.0178389	1.07271
Ulk2	0.0179208	2.04945
Prkd1	0.0179208	1.51366
Marveld1	0.0180462	1.85506
Asxl3	0.0180462	3.24291
Tbc1d5	0.0182355	1.33833
Mgll	0.0182434	3.27993
Ostm1	0.0182632	1.24843
Ldhb	0.0183747	-1.44276
Tbc1d2b	0.0184868	1.87215
Top3a	0.0188557	1.6053
Frat1	0.0193322	1.65652
Spaca9	0.0194412	3.0813
Hps5	0.0197463	1.65808
Pank3	0.0200948	1.00325
Cep112	0.0201034	1.31808
Trabd2b	0.0204929	2.63485
Bicd1	0.0205635	2.08167
Zfp30	0.0206831	1.47275
Col23a1	0.0208169	3.15426
Rwdd3	0.0208393	1.99213
Eif5a2	0.0209784	1.1219
Cdkn1a	0.0211864	2.07064
Rnaset2a	0.0213001	-4.90255
Zfp141	0.0213183	1.32769
Pdpr	0.0213274	2.18007
Hist1h3b	0.0214191	2.95958
Coro1a	0.0217616	1.86023
Fgfr3	0.0218502	1.40213
6330403K07Rik	0.0220518	1.21306
C2cd5	0.0220705	1.19645
Efna5	0.0220705	1.30126
Slc39a13	0.0221794	1.06699
Zfp442	0.0222122	1.58543
Snx19	0.0222122	1.44998
Prkdc	0.0225514	1.40104
Tom1l1	0.0227252	-1.45953
Naga	0.0227786	1.21026
Fam110b	0.0228028	1.1997
Zranb3	0.0228417	1.24719
Mterf3	0.0229294	-1.59675
Prkcdbp	0.0231153	1.89931
Rab28	0.0233673	-1.28173
Sh3bgr	0.0235216	1.87735
Dock8	0.0235316	2.45595
Zbtb26	0.0235665	1.76372
Acox1	0.0236367	1.1965
Sowahc	0.0237473	2.28408
Lypd6	0.023828	2.71083
Adamts1	0.0238582	1.24098
Ifngr2	0.0239545	-1.74605
Fbxo36	0.0243998	1.22101
Ctla2a	0.0245187	2.08518
Jdp2	0.0245446	2.61468
Ripk1	0.0246122	1.12812
Gaa	0.0247426	1.0597
Mfsd2b	0.0247634	2.46805
Hoxb1	0.0248575	1.60019
Tmem161b	0.0248994	1.0005
Tbcel	0.0249731	1.27252
Pde5a	0.025169	2.10824
Zfp628	0.0252221	1.25917
Ptpn4	0.0254733	1.27131
Sat2	0.0257373	1.73018
Pde3b	0.0257481	1.08771
Fggy	0.0259274	1.00205
Pdyn	0.0260037	1.43578
Hinfp	0.026031	1.01426
Efnb3	0.0260693	2.35262
Zfp532	0.0261406	1.56253
Map9	0.0262617	1.39143
Vegfc	0.0263058	1.07666
Marf1	0.0263335	1.70845
Vav3	0.0264331	1.27383
Zfp654	0.0275814	2.07056
Ap4e1	0.0275929	1.69779
Il17ra	0.0276044	3.66947
Fryl	0.0277548	1.29484
Akr1b10	0.0278826	1.0783
Hist1h4a	0.0280929	3.5028
Frem1	0.0281574	3.44921
Zfp605	0.0281867	2.13572
Kirrel	0.0281985	1.74759
Sesn2	0.0282042	1.22192
Tshz2	0.028216	2.72776
Fam19a5	0.0282277	1.24925
Myl4	0.028316	1.44888
Tnnc1	0.0285886	2.72114
A030001D20Rik	0.0286184	2.33441
Ptcd1	0.0287617	1.04882
Itpk1	0.0288215	1.39483
Hps3	0.0293537	2.10245
Prkg1	0.0293537	5.54051
Tlcd2	0.029709	1.21742
Lpcat4	0.029709	-4.89778
Zfp426	0.030118	1.16804
Irx5	0.0306907	2.65076
Bmp2	0.0308176	-1.32119
E4f1	0.0308749	1.03668
Clcn6	0.0308749	2.2464
Arl4d	0.0309835	1.42995
Kctd18	0.0312791	1.01321
Dis3l	0.0313565	1.38115
Sos1	0.0313565	1.03555
Whamm	0.031577	1.34269
Slc30a10	0.0316942	2.11545
Dhrs7	0.0317464	1.37628
Nfil3	0.0322933	1.50021
Ddias	0.0323929	1.30657
Mink1	0.0324127	1.00417
Slx4	0.0325193	1.3357
Scyl3	0.0326464	1.03225
Dcaf5	0.0327941	1.19251
Xxylt1	0.0328816	1.16302
Elmsan1	0.0332272	1.55061
Ago3	0.0332748	1.36241
Plekhh2	0.0332748	3.00683
Strn	0.033432	1.80345
Tmem94	0.0338104	1.61362
Hacd4	0.0342276	3.38504
Necap1	0.0343396	-1.47795
Nmnat1	0.0343536	1.39598
Chst15	0.0344027	2.24298
Atg2a	0.0346211	1.89211
Nr2f1	0.0353268	4.77938
Zfp729b	0.0356734	2.09781
Hlx	0.0357459	2.7191
Cyld	0.03595	1.53546
Spsb4	0.0359791	1.58318
Cntfr	0.0359937	2.98004
B830012L14Rik	0.0360522	2.92091
Fsd1l	0.0361328	2.92853
Soga1	0.0362136	1.22569
Phf2	0.0365752	1.42452
Cask	0.0367387	1.30805
Pex13	0.0367759	-1.17591
Zmym3	0.0372255	1.14202
1810024B03Rik	0.0373612	1.26625
Tnk2	0.0373612	1.55438
Fig4	0.0374292	1.34416
Dpf1	0.0374518	2.09396
Armcx6	0.0374518	2.49364
Padi3	0.0376415	-5.12157
Zbtb41	0.0377024	1.2093
Gmip	0.0377024	1.62486
Fcer1g	0.037855	5.0256
Phc3	0.0379698	1.13058
Itpripl1	0.0379698	2.35809
Lnpep	0.0385409	2.48585
Wbp2	0.0390175	-1.01511
Grpel2	0.0391197	-1.02792
Tmem69	0.0391197	1.61122
Itga9	0.0392379	1.58609
Creb3l1	0.0396264	1.09283
Pi4kb	0.0396423	1.68162
Orai2	0.0401309	3.53825
Zfp866	0.0401631	1.50879
Rflnb	0.0402599	1.21653
Bin2	0.0402923	2.55225
Tns3	0.0405354	1.2258
Tpst1	0.0405516	-1.40255
Itpripl2	0.0406819	1.91898
Vps18	0.041083	1.16249
Tmem87b	0.041496	1.2209
Trafd1	0.0416206	1.2022
Zfp449	0.0416373	1.34118
Timp3	0.0417039	1.5279
Sall2	0.0417956	1.49932
Heca	0.0418541	2.65593
Lyn	0.0420384	1.17436
Cuedc1	0.0420972	1.2379
Pik3c3	0.0424175	1.07071
Snx11	0.0428508	1.00886
Dpy19l4	0.0432623	1.40954
Fzd4	0.0433658	1.42034
Mtcl1	0.043383	1.52426
Vps9d1	0.0434003	2.11158
Myl7	0.0435388	-1.72227
Ndst1	0.0436862	1.38325
Gm26735	0.0439474	3.71389
Dusp16	0.043991	1.31565
Clp1	0.0443416	-1.00306
Trak1	0.0445797	1.1822
Pabpc4l	0.0447835	1.4882
Srgap1	0.0450682	1.21828
Adpgk	0.0450861	-1.17661
Vkorc1	0.0456336	-1.0706
Kif13b	0.0456516	3.34456
Uchl1	0.0459142	1.58443
Frmd4b	0.0461141	1.17919
Sh2d3c	0.0465806	3.62307
Als2	0.0467371	2.33399
Tet2	0.0471443	1.93477
Numbl	0.0477419	1.56872
Fam35a	0.0478077	1.27751
Dusp23	0.0481756	1.38175
Mfap4	0.048223	1.09341
Zfp184	0.0482419	1.09659
Angpt1	0.0484985	3.32848
Crat	0.0484985	1.29528
Sipa1l3	0.0485748	1.52105
Stx2	0.0485844	1.98709
Ctsc	0.0486894	-1.35996
Ccdc138	0.0487372	1.05064
Gm8797	0.0487564	-2.29957
Ppp1r21	0.0487755	1.05898
Cdh3	0.0489098	1.75868
Foxo3	0.0492851	1.52637
Steap1	0.0495174	2.09567
Zfp629	0.0496242	1.3529
Arhgef40	0.0498482	2.01989
Fyb	0.0500534	1.06605
Acot2	0.0501024	2.25722
Atg7	0.0503676	1.0278
Fmnl2	0.0509315	1.11708
Zzef1	0.0512404	1.16141
Rfx1	0.0512805	1.52916
Ypel5	0.051481	1.00361
Apom	0.0522793	-5.66698
Tenm3	0.0523302	1.4078
Vasn	0.0524322	1.25516
Rufy2	0.0527904	1.05872
Amt	0.0528417	1.75653
Slc37a4	0.0533883	1.07346
Polq	0.053669	1.39082
Pign	0.0539715	1.47615
Gm9828	0.0540762	2.27815
Peli2	0.0542652	1.66897
Zfp869	0.0543494	2.59583
Filip1l	0.0546346	2.96372
Lmbrd2	0.054677	1.21985
Rbms3	0.0547725	3.03375
Rxra	0.0548573	1.36797
Jph1	0.0549318	1.44397
Znfx1	0.0550806	2.35024
Pask	0.0552299	1.53894
Fam102b	0.055777	1.79482
Sos2	0.0558848	1.12921
Med12l	0.0560362	2.16474
Tnfrsf19	0.0563288	1.40116
G430095P16Rik	0.056732	4.07631
Mmgt1	0.0572037	1.03538
Cercam	0.0573249	3.79452
Kank2	0.0574354	1.24994
Cdc42ep1	0.0575902	-2.24585
Wnt5b	0.0576014	2.17823
Mtmr1	0.0576237	1.40182
Tagap1	0.0579682	1.60044
Tpk1	0.0579685	1.62441
Gap43	0.0583038	1.61054
Dusp27	0.0586185	3.69331
Tomm6	0.0588778	-1.36338
Gm26853	0.0595241	2.19675
Hoxc4	0.0597983	4.48233
Nudt16	0.0598556	1.14941
Tab3	0.0599473	1.4712
Fam212b	0.0608242	2.53088
Camsap2	0.0613372	1.01877
Timm23	0.0616425	-2.33442
Bcl2l12	0.0623394	-1.03363
Eri2	0.0627203	1.00032
Cpa3	0.0632832	27.1665
Zfp760	0.0635844	2.02329
C330006A16Rik	0.0636087	1.44463
Zbtb6	0.0641059	1.73913
Mad2l2	0.0648025	-1.01187
Fam160b2	0.0651717	1.20755
Clip3	0.0654811	2.39815
Gm38393	0.065568	3.67257
Cep152	0.067693	1.21043
Trim56	0.0677059	2.33103
Zfp9	0.0681795	2.75655
Wdpcp	0.0681925	2.79001
Gm20045	0.0682825	2.75171
Pkd1	0.0685146	2.07528
Rdh13	0.0685146	1.73625
Ier3	0.0689282	1.01356
Ubl7	0.0698008	-1.07832
Fbf1	0.069945	1.71698
Sprtn	0.0706437	1.36711
Pex1	0.0724633	1.14628
2700046A07Rik	0.072531	-2.42359
Samsn1	0.0725719	1.68808
C030034I22Rik	0.073034	1.18936
Zfp40	0.0734851	2.13229
Acvr2a	0.073952	1.50171
Nfic	0.0741316	2.43324
Cntln	0.0763404	2.23557
Muc13	0.0767806	3.93406
2210408I21Rik	0.0769373	1.69748
Lrp2	0.07708	2.34286
Lpar6	0.0773091	-1.31821
Gm26632	0.0777114	1.57635
Zfp788	0.0777114	1.02363
Nck2	0.0786804	3.0273
Nectin1	0.0786952	1.46719
Specc1	0.0787244	1.72423
Plekha2	0.07887	1.35964
Colec11	0.0789429	3.12697
Enox2	0.0798074	1.34724
Garem1	0.0798074	1.75676
Numb	0.0802503	1.01868
Gm9774	0.0806948	-4.17097
Gm17259	0.080799	1.29116
Aqp8	0.0810226	-2.64089
Thada	0.0816361	1.43383
Lrig3	0.0822229	2.42009
Chml	0.0824195	1.8032
Snca	0.0829049	-1.8841
Pfkfb3	0.0830723	1.67572
Notch3	0.0831792	1.53578
Tbx2	0.0832555	4.82698
Gm4425	0.0833017	1.61767
Hdac11	0.0833017	2.80165
Zrsr1	0.0843451	2.16327
Zbtb21	0.0844224	1.26601
Acvr1	0.0844534	1.19907
Syde2	0.0853543	2.16174
Tbx5	0.0862155	3.94765
Hist1h2ai	0.0862942	4.53287
Nxpe3	0.0869103	1.1339
Map7	0.0874819	2.1889
Pot1b	0.0880093	1.60097
Lrp3	0.088298	2.18422
Cd276	0.0886518	1.0294
Sptb	0.0891037	1.53194
Pidd1	0.0894772	1.54542
Rgs12	0.089559	1.9191
Ascl2	0.0916601	-2.99558
Spg11	0.0923754	1.46619
Zfp512b	0.0927096	1.59429
Hoxa11	0.0927266	4.01751
Gne	0.0927266	1.08264
Ric3	0.0928944	1.51417
Tubgcp6	0.0931797	1.87954
Ptges	0.0933648	1.97193
Robo2	0.094601	2.84907
Frzb	0.0961274	1.95838
Celsr1	0.0964908	2.68295
Exoc6b	0.0964908	1.43113
Ilvbl	0.0968033	1.04867
Sdk2	0.0970821	1.99642
Mab21l2	0.0970821	3.79569
Ddhd1	0.0975708	1.63157
Rnf31	0.09822	1.99929
Usp28	0.09822	1.16381
Btn1a1	0.0985194	26.4235
Samd4	0.0988196	2.52963
Slc35c1	0.0991565	1.08276
Socs2	0.099779	-1.46161

### Sheet: Haem3
	FDR	LFC
Rps21	4.83001e-21	2.1282
Rps29	9.55893e-21	1.51849
Rps20	9.55893e-21	1.85118
Rplp0	2.37483e-20	-1.01775
Rpl30	2.37483e-20	1.98543
mt-Nd3	3.53312e-20	5.05343
Rpl23a	5.24374e-20	-2.60061
Pfn1	5.97925e-20	-2.75456
mt-Nd4l	5.97925e-20	5.38483
Gm10076	7.3592e-20	2.32663
Hsp90ab1	7.3592e-20	1.56801
Rps12	9.86084e-20	1.90366
Rpl39	1.05079e-19	1.89382
Rpl28	1.05079e-19	1.64773
Eef1b2	1.05079e-19	2.05903
Rps24	1.05079e-19	1.35231
mt-Co2	1.88542e-19	3.92151
mt-Nd2	2.09101e-19	3.42034
Tuba1b	2.32559e-19	-2.38249
Gm42418	2.8847e-19	3.71248
Rpsa	4.20348e-19	1.45703
Ncl	8.79042e-19	1.5894
Hmga2	8.79042e-19	3.42823
Hnrnpa0	8.79042e-19	4.62057
mt-Cytb	1.12811e-18	2.27275
Rps10	1.12811e-18	1.26669
mt-Co3	1.12811e-18	3.02123
Marcksl1	1.37646e-18	-2.97007
Rps6	1.5953e-18	-1.11037
mt-Nd5	1.62462e-18	3.97381
mt-Co1	1.92495e-18	2.44185
Ppp4c	1.92495e-18	-3.39078
Kcnq1ot1	2.35775e-18	3.68726
Lmo2	2.41013e-18	-3.23275
Ldha	2.46574e-18	-1.28364
Slc25a5	3.10457e-18	-2.22113
Rpl27	3.71284e-18	-2.20289
Ube2d3	5.73913e-18	-1.66845
mt-Nd4	5.74086e-18	2.4119
Fkbp1a	6.2048e-18	-1.98576
Erdr1	1.23645e-17	2.98717
Rpl36al	1.4062e-17	-2.51603
Oaz1	1.6827e-17	-1.07811
Myl12a	2.09131e-17	-2.15213
mt-Atp6	2.87354e-17	1.76394
Tpt1	3.10945e-17	1.46916
Rpl12	4.79768e-17	1.29284
Rcc2	4.79768e-17	2.30982
Ybx3	5.59796e-17	2.41628
H3f3b	1.12643e-16	-1.40428
Ranbp1	1.37926e-16	-1.21742
Mlf2	1.73045e-16	-2.09227
Cnbp	2.21264e-16	-1.58919
Hnrnpd	2.53635e-16	1.90269
Cdk4	4.36392e-16	-1.31324
Cited4	4.84504e-16	-4.04315
Arpc1b	7.0719e-16	2.18916
Crip2	7.48269e-16	-3.91579
Rpl35	7.73066e-16	1.04678
Ptges3	8.18277e-16	1.95861
Actl6a	1.12753e-15	-2.1347
Rpl22l1	1.16538e-15	1.39422
Eif4a1	1.45815e-15	-1.70085
Cfl1	1.54381e-15	-1.00451
Ctcf	1.69056e-15	2.19451
Cycs	2.06468e-15	-1.55879
Rpl4	2.2393e-15	-1.01661
Ywhaq	2.34417e-15	-1.66616
Ndufb5	3.37505e-15	-1.60133
Adgrg1	3.45097e-15	2.92339
Prpf4b	4.6235e-15	2.53253
Serpinh1	4.78406e-15	-2.54341
Dynll1	5.96947e-15	-1.20239
Tkt	1.35877e-14	1.76407
Cdv3	1.35877e-14	1.62426
Ubb	1.57785e-14	-1.07439
Cks1b	1.59563e-14	-1.39776
Eif3a	1.93978e-14	1.54257
Mdk	2.41171e-14	-2.18869
F2r	2.55375e-14	-2.68074
Tpr	2.61386e-14	1.71078
Actb	4.56773e-14	1.49433
Prrc2c	6.27551e-14	2.13302
Tmsb10	6.64351e-14	-1.61294
Rps27rt	8.61177e-14	-3.12184
mt-Nd1	9.22658e-14	1.54024
Hypk	9.22658e-14	-2.37621
Hspa4	1.05755e-13	1.39828
Phlda1	1.25351e-13	-2.46142
Pabpc1	1.50016e-13	-1.15445
Sdhd	1.71662e-13	-2.23422
Cbx3	1.98578e-13	2.11561
Ccnd2	2.40413e-13	-2.6528
Ralgps2	2.4391e-13	2.71013
Casp3	2.4391e-13	2.64964
Aldoa	3.18323e-13	-1.10995
Cox6a1	3.18916e-13	-1.71529
Ppp1r14b	3.41313e-13	1.4921
Morf4l2	3.53451e-13	-1.68931
Tceal8	4.88622e-13	-1.9371
Nucks1	4.9087e-13	1.60831
Rpl15	4.9087e-13	-1.04872
Tma7	5.42786e-13	-1.13407
Supt16	6.13325e-13	2.39797
Mif	6.929e-13	-1.03871
Arglu1	7.33383e-13	1.8396
Purb	7.43313e-13	2.62798
Sf3b4	9.3538e-13	-1.8956
Nufip2	1.02246e-12	2.94225
Psmb6	1.10869e-12	-1.1914
Eif3g	1.33478e-12	-1.40807
Nsa2	1.62815e-12	1.80867
Csnk2a2	1.72267e-12	2.44674
Prdx6	1.82267e-12	-1.33807
Sptbn1	1.92845e-12	2.45391
Rpl10-ps3	2.0843e-12	-3.15891
Fscn1	2.2526e-12	-1.73749
Bex4	2.28398e-12	-1.80659
Wdr89	2.89391e-12	-2.22724
Npm3	3.80619e-12	-1.37622
Taf1d	4.42542e-12	1.96665
Mrfap1	4.77932e-12	-1.09773
Eid1	6.42982e-12	2.41919
Ube2n	6.4519e-12	-1.42816
Mef2c	6.47436e-12	3.8702
Cnn3	8.69741e-12	-2.41339
Gata1	8.91127e-12	-3.80838
Spi1	9.41941e-12	2.62187
Pak2	9.85367e-12	2.08646
Snrpf	1.06332e-11	-1.32652
Pnn	1.07832e-11	1.93227
Nedd4	1.33559e-11	1.5652
Dhx9	1.50138e-11	2.60656
Srsf7	1.85756e-11	-1.16913
Abracl	1.85756e-11	1.67218
Srsf6	2.17697e-11	-1.40131
Ube2j2	2.17697e-11	-1.78285
Eif4e	2.63627e-11	-1.59067
Mtch2	2.6468e-11	-1.48544
Larp4	3.04508e-11	2.39318
Knl1	3.08868e-11	2.90147
Cd81	3.36337e-11	-1.78886
Snrpg	3.97047e-11	-1.29912
Dnmt3b	4.42842e-11	2.04871
Fut8	5.06854e-11	3.77644
Tomm22	5.46056e-11	-1.14007
Sumo1	5.48357e-11	-1.23908
Zcchc11	6.21074e-11	2.40334
Stmn1	7.2049e-11	-1.22119
Baz1b	7.30843e-11	2.02378
Ddx6	1.30538e-10	2.22236
Ddah2	1.43874e-10	-1.86896
Brd1	1.48825e-10	3.43809
Pcna	1.70396e-10	-1.78358
Mcl1	1.70396e-10	1.80153
Smc1a	1.70396e-10	2.02764
Yrdc	1.83313e-10	-1.64804
Hist1h1b	1.89617e-10	3.98873
Rbm38	2.00015e-10	-1.86835
Ccni	2.04877e-10	2.23641
Tln1	2.18225e-10	2.03598
mt-Atp8	2.58731e-10	2.85652
Srrm2	2.67594e-10	1.15086
Nrros	2.82192e-10	3.29812
Wdr74	3.15412e-10	-3.32429
Kit	3.73514e-10	3.42155
Phf3	3.78849e-10	2.10824
Rpl13-ps3	4.25119e-10	-3.40952
Glrx5	4.31202e-10	-1.24751
Pdia6	4.41612e-10	-1.22219
Zc3h13	4.47945e-10	1.88656
Cbx5	5.53139e-10	1.41294
Dctpp1	6.23346e-10	-1.01376
Rasgrp2	6.56888e-10	-2.01547
Tsen34	6.59848e-10	-2.19176
Sec11c	6.59848e-10	2.20001
Hist1h2ae	6.59848e-10	3.51951
Zfp106	7.08745e-10	1.74902
Serp1	8.059e-10	-1.20345
Supt6	8.69499e-10	2.27112
Slk	8.69499e-10	2.52436
Cul3	8.90381e-10	1.94031
Impact	9.7428e-10	2.86337
Ost4	1.02637e-09	-1.55796
Ppic	1.16599e-09	-1.65582
Hist1h1e	1.20519e-09	2.93669
Polr2g	1.21684e-09	-1.56172
Scaf11	1.21684e-09	1.76327
Chd4	1.28791e-09	1.57219
Eif3c	1.3438e-09	1.25664
Bccip	1.38897e-09	-1.94559
Dhx36	1.53306e-09	2.16399
Rrm2	1.97393e-09	-1.56885
Psmb3	1.9836e-09	-1.04014
Ube2d2a	2.08836e-09	-1.3765
Trim44	2.1687e-09	2.32135
Hdlbp	2.22034e-09	1.69723
Ktn1	2.38123e-09	2.01743
Phgdh	2.61422e-09	1.18402
Arhgdib	2.76543e-09	2.12816
Atrx	2.76543e-09	1.84967
Ccna2	2.80511e-09	-1.64281
Malat1	2.84538e-09	1.70663
Ebna1bp2	3.362e-09	-1.34658
Usp7	4.06045e-09	2.06674
Nrip1	4.49465e-09	2.64196
Khsrp	4.81571e-09	2.32571
U2surp	4.92915e-09	1.38528
Prdx3	4.95404e-09	-1.5408
Srrt	4.97912e-09	1.43198
Id3	5.00441e-09	-2.92899
Sarnp	5.38857e-09	-1.44889
Grb10	5.87814e-09	-4.87765
Srrm1	6.23899e-09	1.11819
Ube2m	6.44387e-09	1.31754
Fcer1g	7.38968e-09	4.35393
Rbm8a	8.13916e-09	-1.04572
Tax1bp1	8.67999e-09	1.92475
Mbd2	8.67999e-09	2.86159
Lsm12	8.86131e-09	1.35315
Tle4	8.86131e-09	2.85583
Bex3	8.86131e-09	-1.21792
Cops7a	8.86131e-09	-2.05823
Akr1a1	8.98798e-09	-1.0758
Yy1	9.11653e-09	1.52465
Tpst2	9.41464e-09	-1.7756
Zfp91	9.54936e-09	1.62928
1110008F13Rik	1.05946e-08	-1.06183
Rrbp1	1.0746e-08	1.54807
Hmmr	1.08996e-08	2.06496
Mrps28	1.10555e-08	-1.9195
Usp34	1.22616e-08	1.81273
Dnajc19	1.26605e-08	-1.57777
Smtnl2	1.30721e-08	-3.05601
Pten	1.32587e-08	2.03869
Cnn2	1.41856e-08	-2.49944
Taf15	1.49085e-08	2.09501
Rif1	1.5121e-08	2.03353
Rheb	1.64642e-08	-1.14285
Ruvbl2	1.67872e-08	-1.54999
Ctsz	1.67872e-08	-1.84691
Smarcc1	1.71779e-08	1.44496
Gtf2e2	1.74228e-08	-1.66997
Lsm7	1.76712e-08	-1.25349
Cyb5b	1.85032e-08	-1.86531
Nip7	1.87672e-08	-1.31399
Zfp36l2	2.07893e-08	2.12084
Kdm1a	2.58534e-08	1.71181
Eprs	2.95334e-08	1.16719
Ptpre	3.41994e-08	2.24505
Chmp4b	3.49851e-08	1.52617
Eea1	3.54792e-08	2.09262
Herc1	3.68069e-08	2.21261
Naa20	3.68069e-08	-1.63204
Ywhaz	3.86448e-08	1.48306
Rangrf	4.05723e-08	-1.43512
Timm17a	4.15024e-08	-1.05617
Nasp	4.2088e-08	1.19086
Rbm26	4.38033e-08	1.87151
Txn2	4.44211e-08	-1.23146
Pin1	4.64789e-08	-1.05889
Cmas	4.84745e-08	-1.34669
Tmed2	4.84745e-08	-1.25137
Eml4	4.84745e-08	1.73451
Smarca5	5.17645e-08	1.19746
Cox17	5.5272e-08	-1.84537
Smc5	5.78234e-08	2.25857
Ppa1	6.22618e-08	-1.05343
Pdcd11	6.2599e-08	1.79317
Slbp	6.56885e-08	-1.17479
Nsd1	6.64034e-08	1.72394
Hprt	6.64034e-08	-1.5028
Casp8ap2	6.94604e-08	2.11205
Fam136a	6.98388e-08	-1.07322
Atp6v1g1	7.30527e-08	-1.03783
Rcn1	7.93e-08	-1.37759
Slc16a3	8.53397e-08	-1.50392
Cdk6	9.10522e-08	3.14603
Lamtor3	9.23266e-08	-1.87206
Rad50	9.52175e-08	1.89258
Tmem9	9.57366e-08	-1.95379
2020-09-11	1.02993e-07	1.88391
Capzb	1.04432e-07	-1.19045
Tead2	1.10123e-07	-2.15641
Prpf6	1.13559e-07	1.95005
H1f0	1.3023e-07	-1.78956
Brca2	1.35406e-07	2.24078
Phf14	1.3729e-07	1.75405
Arf6	1.392e-07	-1.69954
Tagln2	1.3996e-07	1.11643
Mbnl1	1.41908e-07	2.27528
Npl	1.48779e-07	-3.39798
Cntrl	1.58598e-07	2.59532
Gcsh	1.59005e-07	-1.09236
Ptpn6	1.59005e-07	2.05553
Ube2q1	1.66682e-07	1.85063
Ranbp2	1.67595e-07	2.20532
Wapl	1.72776e-07	1.65552
Apoe	1.96781e-07	-1.78314
Celf2	2.06228e-07	3.42469
Hirip3	2.2524e-07	1.90511
1810022K09Rik	2.4526e-07	1.28183
Rer1	2.4794e-07	-1.17363
Lars	2.4794e-07	1.56239
Uqcrb	2.54818e-07	1.10732
Gadd45g	2.66972e-07	-2.32927
Rpgrip1	2.75131e-07	3.25383
Ankrd11	2.78148e-07	1.50081
Laptm5	2.84301e-07	2.45077
Tubb6	2.90587e-07	-2.252
Prpf38b	3.03572e-07	1.4125
Runx1	3.07747e-07	1.63303
Wdr77	3.11979e-07	-1.08219
Top2b	3.20619e-07	1.82461
Tgfb1	3.20619e-07	1.50554
Degs1	3.25028e-07	-1.65748
Suz12	3.28617e-07	1.73735
Thrap3	3.49858e-07	1.53474
Maz	3.66414e-07	1.58617
Pfdn1	3.68511e-07	-1.08057
Sfpq	3.68511e-07	1.06406
Cebpz	3.68511e-07	1.36062
Ftl1-ps1	3.76738e-07	-2.78278
Cbfa2t3	3.76738e-07	2.01936
Msn	3.81921e-07	1.54604
Rab11a	3.96728e-07	-1.18168
Kmt2b	3.98929e-07	2.14737
Hp1bp3	4.01145e-07	2.18135
Zeb2	4.39867e-07	1.91818
Emc8	4.56858e-07	-1.11913
Spag9	4.70669e-07	2.34565
Hnrnpul2	4.82432e-07	1.87166
Cenpf	4.82432e-07	1.60712
Rspo3	4.89046e-07	-2.79316
Zfp608	4.95749e-07	3.39858
Tpm4	4.98508e-07	-1.52379
Rsf1	5.01285e-07	2.05479
Slc39a8	5.15126e-07	-2.4338
Hist1h2ap	5.65925e-07	2.1753
Mybbp1a	6.03813e-07	1.28682
Nt5c3	6.42192e-07	-1.47253
Vamp8	6.45762e-07	1.83058
Akr1b3	6.70461e-07	-1.05791
Cwf19l2	6.72545e-07	2.23848
Nvl	6.72545e-07	1.78653
Rbbp6	7.44246e-07	1.54906
Eef1e1	7.60396e-07	-1.56386
Birc6	7.70729e-07	1.86178
Slc48a1	7.81203e-07	3.76136
Def6	7.98138e-07	2.21398
Bclaf1	8.41752e-07	1.19176
Fus	8.80668e-07	1.10349
Hmga1-rs1	8.88348e-07	-5.05487
Huwe1	8.88348e-07	1.77509
Fer	8.88348e-07	2.57343
Arid3a	9.14764e-07	1.83504
Phip	9.52446e-07	1.81539
Gm10073	1.06123e-06	1.44729
Snrnp40	1.09264e-06	-1.18802
1700027J19Rik	1.09869e-06	-2.3043
Cul1	1.09965e-06	1.33358
Egfl7	1.09965e-06	-1.6924
Ikzf2	1.09965e-06	1.95567
Zfpm1	1.1145e-06	1.79916
Sap30l	1.18134e-06	2.11714
Gar1	1.18134e-06	-1.03971
Slc39a10	1.18791e-06	1.77775
Ash1l	1.21342e-06	2.1741
Tmf1	1.28898e-06	2.22192
R3hdm2	1.30334e-06	2.52146
Rnf20	1.34171e-06	1.64515
Ddx24	1.37493e-06	1.22893
Grb2	1.37493e-06	1.70064
Rest	1.41536e-06	1.68952
Mtif2	1.47984e-06	2.26445
Rbm28	1.65562e-06	1.48796
Gspt1	1.69085e-06	1.03775
Mtx2	1.80501e-06	-1.28716
Paxbp1	1.89707e-06	2.30366
Ubn2	1.92238e-06	1.92098
Zfp800	1.974e-06	2.27747
Mcts2	2.00032e-06	1.65315
Sec22b	2.02698e-06	-1.78185
Tnks2	2.2015e-06	1.95516
Kmt5a	2.21367e-06	1.32479
Mlec	2.22107e-06	1.49365
Mrpl47	2.23337e-06	-1.99423
Eif4g1	2.51983e-06	1.33093
Ddx46	2.57285e-06	1.1813
Btaf1	2.58147e-06	2.10498
Car2	2.58147e-06	-1.57843
Itga4	2.6045e-06	4.89035
Rpa3	2.6045e-06	-1.72577
Slc2a3	2.6045e-06	-1.89693
Nktr	2.67399e-06	1.63211
Nom1	2.67399e-06	1.87323
C1d	2.75115e-06	-1.06651
Myb	2.83046e-06	2.20219
Csnk1g2	3.15308e-06	1.65557
Tuba1a	3.19467e-06	-1.7335
Tpx2	3.30447e-06	1.34571
Stag1	3.41795e-06	1.67937
Taf10	3.56952e-06	1.12418
Dlgap5	3.64394e-06	1.86268
Eif1ad	3.69184e-06	1.10966
Akt1s1	3.74036e-06	-1.42334
Tnrc6a	4.01716e-06	1.66676
Pclaf	4.05319e-06	-1.1952
Golga4	4.05319e-06	1.84837
Ptp4a2	4.07552e-06	1.09301
Josd2	4.08137e-06	-1.53497
Cxxc5	4.08137e-06	1.66834
Pum1	4.08137e-06	1.51359
Ap2m1	4.10391e-06	-1.00814
Exosc9	4.21022e-06	-1.93557
Ugcg	4.21022e-06	2.59601
Aimp1	4.33016e-06	1.14145
Atp5k	4.91695e-06	1.06054
Gnl3l	4.91695e-06	2.45667
Bub3	4.91695e-06	-1.04467
Med28	5.1123e-06	-1.13487
Spns2	5.1123e-06	1.82926
Zcchc7	5.1123e-06	2.04818
Rbp4	5.17909e-06	-29.804
Bex1	5.24674e-06	-1.35819
Sh3kbp1	5.31525e-06	2.06903
Mki67	5.38464e-06	1.5063
Limd2	5.44431e-06	-1.20247
Spdl1	5.62912e-06	2.21113
Tmsb4x	5.64931e-06	1.57895
Iqgap2	6.05048e-06	1.62498
Adk	6.12927e-06	-1.37863
Tsc22d4	6.20906e-06	1.41145
Pno1	6.38386e-06	-1.08906
St3gal6	6.46687e-06	2.55755
Swap70	6.6487e-06	1.71788
Rpl9-ps6	6.68539e-06	-3.11467
mt-Nd6	6.75943e-06	2.24235
Hmgxb4	6.75943e-06	1.90318
Gm11808	6.89805e-06	-1.60428
Gm8186	6.96138e-06	1.78768
Lrmp	6.96138e-06	3.33864
Atp5o	6.96138e-06	-1.01511
Zc3h18	6.99988e-06	1.62881
Arf4	7.14333e-06	-1.16225
H2afx	7.22256e-06	-1.01036
Mogs	7.2892e-06	1.77669
Rock1	7.2892e-06	1.32103
Fam178a	7.49348e-06	2.74612
Fam98b	7.53497e-06	2.11611
Pycrl	7.6327e-06	-1.0731
Cenpe	7.78878e-06	1.37245
Gripap1	7.88971e-06	2.21404
Plcg2	8.2303e-06	3.27531
Dnajc21	8.4446e-06	1.45372
Sass6	8.80829e-06	2.83388
Fyn	9.03718e-06	1.87978
Laptm4a	9.03718e-06	-1.38713
Trip11	9.25514e-06	2.35621
Phlda2	9.74178e-06	-5.06477
Zmynd8	9.79557e-06	1.51959
Dynlrb1	9.81462e-06	-1.01362
Gsto1	9.81462e-06	-1.59389
Gsk3b	9.81462e-06	1.77037
Was	9.8689e-06	1.942
Car4	1.00692e-05	-4.35192
Arfgef1	1.01249e-05	1.87866
Itgb1	1.12719e-05	1.45287
Cog8	1.15833e-05	-1.38755
Psme1	1.16471e-05	1.63277
Bin2	1.17112e-05	3.34759
Ppp1r12c	1.18613e-05	1.99132
Sdhb	1.20794e-05	-1.08747
Qk	1.20794e-05	1.55899
Rbm7	1.21248e-05	-1.27635
Cmtm7	1.25967e-05	1.71963
Lyn	1.25967e-05	2.17657
Nme2	1.27358e-05	-3.53679
Bod1l	1.28988e-05	1.3822
Tlk1	1.38395e-05	1.71561
Skap1	1.39155e-05	-3.27324
Uri1	1.41949e-05	1.43319
Incenp	1.42729e-05	1.56989
Kif4	1.43513e-05	1.90201
Eid2	1.45343e-05	2.19821
Ezh2	1.46946e-05	1.1702
Rab1a	1.48819e-05	-1.03713
2810474O19Rik	1.50715e-05	1.77964
Ehbp1l1	1.52377e-05	2.50512
Ptbp3	1.54318e-05	1.61549
Ate1	1.54906e-05	1.75294
Gabarapl1	1.54906e-05	1.92361
Emp3	1.60285e-05	2.30653
Apoa1	1.62324e-05	-5.14487
Max	1.68874e-05	-1.72794
H2afy	1.72244e-05	1.10257
Csde1	1.75387e-05	1.26043
Ncor1	1.82749e-05	1.10917
Clint1	1.89779e-05	1.42872
Coro1a	1.92181e-05	4.09811
Snrnp25	1.94612e-05	-1.01938
Adipor1	2.02085e-05	-1.34051
Prkar2b	2.03191e-05	1.24854
Arf5	2.0364e-05	-1.00418
Smg6	2.0364e-05	2.4704
Pbx2	2.0364e-05	1.55129
Lrrcc1	2.15165e-05	1.89652
Fam111a	2.16342e-05	1.8266
Lmnb1	2.31061e-05	1.00593
Cdk11b	2.31061e-05	1.33674
Stk4	2.32323e-05	1.91401
Perp	2.38204e-05	4.5268
Rnf5	2.38204e-05	-1.9424
Drap1	2.48089e-05	1.1374
Ppfia1	2.62025e-05	1.77045
Cdc26	2.65307e-05	-1.00096
Idh3a	2.68629e-05	-1.09132
Ptbp1	2.6966e-05	1.01908
Cdc73	2.6966e-05	2.04411
Cdkn1c	2.74957e-05	-29.5188
Tnfaip8	2.80354e-05	1.55845
Pycr2	2.93501e-05	-1.41528
Kdm2a	3.00872e-05	2.17772
Wdr26	3.00872e-05	1.52395
Tnik	3.16651e-05	2.1855
Ankrd13a	3.33228e-05	1.67929
Ddx23	3.33228e-05	2.35455
Golgb1	3.41031e-05	1.77324
Ttr	3.41031e-05	-5.10587
Slf1	3.42877e-05	1.8125
Cabin1	3.442e-05	1.85833
Psme3	3.48476e-05	-1.18451
Nutf2	3.5226e-05	-3.56952
Pcnt	3.5226e-05	1.79136
Hist1h1d	3.54168e-05	3.40564
Dnmt1	3.56086e-05	1.46511
Smap2	3.63014e-05	1.85446
Rras2	3.67517e-05	-2.32302
Utp14a	3.76113e-05	1.25158
Erp29	3.77575e-05	1.21747
Mycbp2	3.77575e-05	1.62569
Acbd3	3.84906e-05	1.80189
Kif15	3.85822e-05	1.3952
Pbk	3.85822e-05	-1.43312
Nme6	3.90602e-05	-1.38461
Atad2	3.94845e-05	1.49183
Mid1	3.94845e-05	2.02486
Adam10	3.99734e-05	2.11347
Nfe2	4.10301e-05	1.88483
Cep83	4.32246e-05	1.32183
Fbxo30	4.33934e-05	2.10465
Angpt1	4.33934e-05	4.68432
Klhl9	4.36279e-05	2.05957
Luc7l2	4.53966e-05	1.11917
Rfc1	4.59559e-05	1.30645
Gpatch8	4.62039e-05	2.05106
Chordc1	4.77445e-05	1.20842
Zfp318	4.83317e-05	2.00528
Bach1	4.85921e-05	2.72509
Gusb	4.88539e-05	1.417
Aimp2	4.94543e-05	-1.09978
Treml2	4.99886e-05	2.49878
Etv2	5.12988e-05	-2.24711
Meis1	5.18525e-05	1.97582
Ncapd3	5.24886e-05	1.82993
Me2	5.37835e-05	-1.34053
Stag2	5.37835e-05	1.58741
Ibtk	5.44425e-05	2.17046
Wdr76	5.47353e-05	1.86944
Ubr2	5.50297e-05	1.91644
Trim37	5.57035e-05	1.86136
Parg	5.63042e-05	2.03643
Nrd1	5.68298e-05	1.59798
Elp5	5.68298e-05	-1.43779
S100a10	5.98314e-05	-1.06102
Gm45836	6.53148e-05	2.88685
Kif2a	6.83796e-05	1.33211
Sltm	6.92103e-05	1.09438
Plek	7.1481e-05	2.40324
Med21	7.2246e-05	1.52752
Pfdn4	7.2246e-05	-1.21206
Rap2c	7.26315e-05	2.34519
Bptf	7.29168e-05	1.28046
Syk	7.29168e-05	2.21511
Rbpj	7.38008e-05	1.96979
Hist1h4d	7.71381e-05	3.1559
Ube2q2	7.75492e-05	1.85616
Agpat5	7.79625e-05	1.45155
Ddhd2	7.93258e-05	2.54773
Ppp1r13b	7.93258e-05	1.85313
Gigyf2	8.02846e-05	1.53181
Ngdn	8.22358e-05	-1.43868
Ascc3	8.26736e-05	2.09177
Dstn	8.52487e-05	-1.03233
Gemin5	8.73161e-05	1.58743
Gtf2f1	8.73161e-05	1.44147
Lpin2	9.01535e-05	4.00249
Bex2	9.0508e-05	-1.73749
Hacd2	9.0508e-05	-1.43826
H19	9.09887e-05	-1.19821
Senp6	9.33172e-05	1.11263
Slc35b1	9.38123e-05	-1.29356
Timm10b	9.431e-05	-1.20732
Tgs1	9.60794e-05	1.27607
Tbpl1	9.81333e-05	-1.52468
1110037F02Rik	9.81333e-05	1.92958
Eloa	9.91767e-05	1.80901
Sbno1	9.91767e-05	1.24502
Ppp6r1	0.000101034	2.5366
Ppp4r2	0.000105263	1.18449
Kmt2a	0.000106522	1.81597
Lemd2	0.000107796	3.33102
Htatsf1	0.000108366	1.39227
Itm2a	0.000108795	-1.57736
Hn1l	0.000108795	-1.36682
Ppp2r5a	0.000117445	1.51797
Macf1	0.000118845	1.81974
Ehmt1	0.000119471	1.53311
Cbl	0.000120894	1.4631
Edem2	0.000122171	1.72096
Exoc3	0.000122171	1.63085
Cers2	0.000125754	-1.22136
Dcakd	0.000125754	-1.22298
Copb2	0.000128929	1.28046
Aven	0.000132876	1.43382
Med13	0.000132876	2.15148
Sh3bgrl	0.000134452	1.81607
Tm9sf4	0.000136045	1.77452
Naa15	0.000144098	1.02322
Tbl1x	0.000146755	1.35421
Polr2a	0.000147332	1.42093
Hist1h3c	0.000147332	4.00354
Clk1	0.000153006	1.48741
Slc2a1	0.00015461	-1.21486
Lims1	0.000156231	1.19158
Trim33	0.000156231	1.71377
Pnisr	0.000160138	1.26101
Kdm5b	0.000160974	1.3704
Phf20l1	0.00016868	1.82247
Zmiz1	0.00016868	1.75184
Usp24	0.00016868	1.95343
Il17ra	0.00017177	5.34602
Add3	0.000176049	1.779
Vcpip1	0.000176965	2.2352
Chd2	0.000177886	1.69186
Ccdc18	0.000178585	1.93749
D10Wsu102e	0.000178835	1.50044
Kras	0.000178835	1.17239
Clic6	0.000178835	-29.4937
Plac8	0.000180703	2.62675
Zfp280d	0.000181644	1.71062
Phf20	0.000182591	1.47675
Paip1	0.000186893	1.88537
Rrp9	0.000187866	-1.12842
Ramp2	0.000188844	-1.78038
Nectin2	0.000205347	-1.9899
Clspn	0.000207484	1.4084
Braf	0.000207484	2.05278
Prelid3b	0.000209642	-1.05989
St6galnac4	0.000211823	2.51935
Ctr9	0.000211823	1.615
Prkab1	0.000214026	-1.10662
Rab7	0.000214026	-1.01195
Pola1	0.000215136	2.03003
Ylpm1	0.000220772	1.51247
Hist1h1a	0.000220772	2.92535
Rac2	0.000220772	2.40688
Zfp407	0.000228839	3.23842
Mast4	0.000232977	1.60146
F10	0.000233898	-2.08592
Mib1	0.000233898	2.025
Snhg6	0.000236325	-1.2915
Lrrfip1	0.000246496	1.51699
Cldnd1	0.000247769	-1.53701
Vamp5	0.000253841	1.77729
Uspl1	0.000263057	1.7989
Ubap2l	0.000263057	1.04431
Psme4	0.000276396	1.509
Rfx7	0.000294514	1.6886
Cd9	0.000294514	-1.53811
Usp37	0.000303219	2.03781
Strn3	0.000304771	1.40367
Dcaf8	0.000306332	1.40869
Ncoa3	0.000316982	1.78231
Phpt1	0.000316982	-2.37379
Slc25a13	0.000337236	1.46727
Wdr36	0.000338957	1.30753
Ccdc50	0.000342424	1.42166
Nudcd3	0.000342424	1.44093
Cenph	0.000352626	1.15629
Sgol2a	0.000352626	1.79968
Pcm1	0.000352626	1.43711
Fam50a	0.000352626	1.36865
Ifitm1	0.000352626	-1.96927
Ndufb2	0.00036854	-1.23773
Bri3bp	0.00036854	1.1306
Trappc5	0.000370417	1.0873
Fam65a	0.000371875	1.62021
Thoc2	0.000380379	1.26831
Gpd2	0.0003847	1.37639
Wdr75	0.000386657	1.25748
Adgrl2	0.000388179	2.06803
Gm9493	0.00041002	-1.21849
Smad4	0.000412099	1.83792
Ppwd1	0.00041629	2.14237
Alox5ap	0.000425278	2.09488
Gucy1a3	0.000427433	1.7675
Szrd1	0.000434454	-1.32068
Rnf216	0.000434454	1.72691
Mga	0.00043936	1.77389
Atp2a3	0.00044984	2.92747
Akap13	0.000456697	1.68981
Sars	0.000456697	1.20314
Scd2	0.000457465	1.58588
Gse1	0.000457465	1.31719
Kcmf1	0.000457465	1.22221
Rap2b	0.000470721	1.81076
Mpzl1	0.000476019	-1.94585
Cnot6	0.000477359	1.51685
Gm10020	0.00049062	1.51403
Polr2l	0.000491465	1.66422
Dhx8	0.000491465	1.44056
Bms1	0.000502017	1.26241
Mphosph6	0.000513348	-1.1212
Brd8	0.000524923	1.25649
Haus3	0.000533476	1.51965
Sparc	0.000533476	-1.65092
Etl4	0.000536161	2.09864
Wnk1	0.000540983	1.49949
Jarid2	0.000543117	1.75846
Polr2k	0.000543117	1.07802
Cyth4	0.000549577	2.62446
Safb2	0.000549577	1.4244
Arid4a	0.000552344	1.76606
Dbf4	0.000553934	1.16632
Glg1	0.000553934	1.52213
Dctd	0.000553934	-1.15608
Pik3cb	0.00055893	3.66757
Nmt2	0.00055893	1.38528
Susd6	0.000564574	2.24625
Samd1	0.000564574	1.88186
Itgb3	0.000570882	1.85653
Ddx54	0.000576643	1.12973
P2rx1	0.000576643	1.82947
Mier1	0.000583079	1.34077
Gm6133	0.000586012	-3.49263
Phrf1	0.000588335	1.55747
Ptpn7	0.000588335	1.44673
Fen1	0.000616301	-1.04365
Sla	0.000619394	3.45591
Larp1	0.000622501	1.2848
Hnrnpul1	0.000629424	1.31708
Fam60a	0.000660996	1.17323
AI314180	0.000660996	1.50717
Lig1	0.000664306	1.09597
Pycard	0.00066694	1.89473
Arid4b	0.00068936	1.26117
Pkn1	0.00068936	2.13369
Myo18a	0.000759571	1.89321
Atad2b	0.000775596	1.39866
Khdrbs3	0.000775596	2.73393
Pbrm1	0.000779453	1.04282
Ascl2	0.000787222	-4.66851
Pnpo	0.000787222	1.4124
Rnf219	0.000791134	1.81173
Rnd2	0.000804627	-1.0669
Rpp25l	0.000810159	1.19893
Hadha	0.000810159	1.40239
Man2b1	0.000819057	1.77184
Diaph1	0.000832157	1.4056
Orc2	0.00083544	1.15228
Tspan6	0.00083544	-1.2483
Elf2	0.000842899	1.29005
Rcor1	0.000851283	1.71041
Zfp711	0.000858885	1.75107
Snca	0.000867424	-3.36428
Ak3	0.000876922	1.51485
Rcn2	0.000886518	-1.79619
Rp9	0.000899753	1.10976
Wasf2	0.00091318	1.07395
Fmr1	0.00091318	1.26896
Irak1	0.000949952	1.39742
Xist	0.000954642	-5.27923
Commd5	0.000964091	1.21945
1810009A15Rik	0.000986172	2.49651
Wee1	0.000995918	1.4455
Polr3k	0.000995918	-1.10171
Cep70	0.00100083	1.78079
Rab12	0.00102773	1.49273
Spire1	0.00102773	1.90858
Stim2	0.00104502	1.76924
Hectd1	0.00105016	1.04624
R3hdm1	0.00106155	1.31118
Nob1	0.00107096	-1.07188
Cdk2	0.00107096	-1.64277
Zfp871	0.00107622	1.99466
Iqgap1	0.00109428	1.45215
Tlk2	0.00109965	1.62429
Prps1	0.00110505	-1.13503
Git2	0.00114349	1.84423
Arid1a	0.00116717	1.10999
Prc1	0.00116717	1.49368
Rsbn1l	0.00119247	1.26735
Nrip3	0.00119247	-3.62744
Igf2bp3	0.00122668	1.15267
Commd2	0.00122668	-1.02937
Zfp644	0.00122668	1.18678
Magt1	0.00122668	1.15601
Fam76a	0.00124593	1.55585
Rhog	0.00124593	1.48984
Rb1cc1	0.00124961	1.69432
Jun	0.00124961	1.31047
Elf1	0.00124961	2.37002
Kin	0.00126921	1.22175
Fam193a	0.0012754	1.58329
Smim5	0.00130292	2.92638
Dennd5b	0.00137682	2.08855
Hs2st1	0.00137682	1.68559
Zfp638	0.00137682	1.40118
Sacs	0.00138351	2.64326
Prodh	0.00139023	-1.40151
Capza1	0.00142009	1.23031
Cdk8	0.00146327	1.33646
Ep300	0.00146327	1.98723
Smagp	0.00146327	2.41184
Taf7	0.00151194	1.26956
Scaf8	0.00151194	1.57368
Lrrc58	0.0015266	1.26755
Ptpn11	0.00153397	1.25427
Sipa1	0.00156675	1.55712
Cep290	0.00157431	1.59038
Sla2	0.00160019	-1.88952
Galnt7	0.0016079	1.38916
Anxa5	0.00165956	-2.59435
Cdk13	0.00167557	1.55284
Dfna5	0.00167557	3.40711
Actr2	0.00169173	1.13761
Usp8	0.00169173	1.58363
Rlim	0.00170962	1.30712
Tnrc6c	0.00173759	1.33235
Pepd	0.00175593	-1.36181
Anapc4	0.00176111	1.5593
Tab2	0.00176111	1.20442
Tpp2	0.00182075	1.36429
Ctdspl2	0.001861	1.56184
Bloc1s4	0.00188956	-1.43409
Traf4	0.00191854	-1.06049
Axin1	0.00191854	1.92803
Fam76b	0.00194794	1.43408
Micu2	0.00195545	1.64727
Aspm	0.00195545	1.55887
Lactb	0.00197417	1.35776
Pla2g4a	0.00198178	4.0399
Kansl1	0.00198178	1.55635
Atad5	0.00199124	1.56776
Hipk1	0.00200074	1.77124
Usp46	0.00201028	1.70781
Ubn1	0.0020295	1.193
Nol11	0.00204889	1.1001
Tfrc	0.00204889	1.65064
Emc4	0.00209386	-1.22504
Slc25a28	0.00211194	1.91657
Pik3r1	0.00219951	1.79451
Trpm7	0.00224357	1.51808
Mysm1	0.00224357	1.84789
Rasa1	0.0022905	1.38517
Alg3	0.00231432	-1.66698
Cd44	0.00236054	2.59066
Tmem9b	0.00236961	-1.84507
B230307C23Rik	0.00238082	4.55302
Atxn2	0.00239208	1.5111
Fam102b	0.00241475	2.70558
Irf2bp2	0.00242189	2.00017
Kpna3	0.00242189	1.13368
Cep250	0.00242189	2.192
Cggbp1	0.00244484	1.18649
Cfap97	0.00249136	1.72479
Clpb	0.00249136	1.40251
Arl6ip6	0.00249136	-1.19154
Rreb1	0.00249136	1.41442
Creld2	0.00250312	-1.34829
Fancm	0.00252902	1.69095
Prrc2a	0.00255517	1.15845
4933434E20Rik	0.00256721	1.34702
Myh9	0.00260142	1.61904
Samsn1	0.0026114	1.55878
Heatr5a	0.0026114	2.55123
Ssr1	0.00262371	1.01548
Hist1h3e	0.00267811	3.66759
Bend4	0.00271608	1.97035
Pdcd4	0.00274405	3.81037
Akt1	0.00275694	1.15766
Col18a1	0.00276989	1.11794
Hoxb2	0.00280669	-3.32376
Hapln1	0.00289406	-1.37598
Rnf111	0.00290763	1.84419
Fgf3	0.00292125	-1.2921
Hist1h2ab	0.00293494	3.60245
Epor	0.00295996	-2.28065
Cenpb	0.00295996	1.55517
Pds5b	0.00295996	1.46648
Cep350	0.00298775	2.54665
Lsm14b	0.00300173	2.34205
Mxra7	0.00301577	-2.12232
Mapkapk2	0.00308041	1.40846
Gcc2	0.00317041	1.90682
Prmt5	0.00317041	-1.08262
Hist2h2ac	0.00320276	2.54214
Hipk2	0.00323541	1.69987
Homer2	0.00326563	1.66431
Prtn3	0.00335361	5.8358
Zhx1	0.00342214	1.95811
Ddx11	0.00347294	1.9383
Cdc40	0.00347294	1.22703
Ppm1d	0.00350524	1.44054
Snrnp200	0.00350524	1.17479
Gpx3	0.00352149	-3.3203
Cd24a	0.00353192	-2.08354
Rbm8a2	0.00353192	-4.02788
Tsr1	0.0035483	1.04959
Gngt2	0.00360386	-3.15267
Arhgef25	0.00362055	2.46009
Ahi1	0.00367718	1.29757
Cenpv	0.00369419	1.65997
Xrcc6	0.0037519	1.13961
Rnh1	0.00383121	1.19585
Commd10	0.0038457	-1.7041
Kctd12	0.0038457	2.44452
Bbx	0.00386025	1.35085
Snx2	0.00386025	-1.17061
Bub1b	0.00387486	1.2633
Pcf11	0.00389273	1.40096
Ptp4a3	0.00397155	-1.01479
E2f3	0.00400493	1.22925
Hccs	0.00400493	-1.35491
Arhgap10	0.00402337	1.59158
Gls	0.00404189	1.28039
2020-09-09	0.00405717	-1.03662
4933404O12Rik	0.00405717	4.29127
Maml3	0.00407585	2.79657
Hax1	0.0041168	-1.22171
Ankhd1	0.00418066	1.60635
Arl5a	0.00419987	1.31154
Nipbl	0.00432038	1.02359
Uba6	0.00436009	1.84127
Rtca	0.00440372	-1.23623
Dpp8	0.00442031	2.37112
Ctla2a	0.00446089	1.52872
Brca1	0.00455413	1.78903
Gsta4	0.00457495	-1.12152
Pf4	0.00459216	1.8254
Dctn4	0.00459216	2.5128
Zkscan3	0.00463422	1.52519
Numa1	0.00463422	1.39538
Txnip	0.00465539	2.01179
Epb41	0.00471945	1.07166
Lypla1	0.00479202	-1.43682
Dimt1	0.00481001	-1.17385
Gm15261	0.00482423	3.09368
Mmadhc	0.00482423	-1.0062
Wtip	0.00482423	1.87099
Atf7ip	0.00486831	1.25838
Tmem251	0.00496156	-1.48642
Bdp1	0.0050108	1.21365
Kdm6b	0.00504848	1.57317
Sf3a2	0.00504848	-1.03854
Leo1	0.00504848	1.04577
Gon4l	0.00509047	1.03323
Ppp2cb	0.00509047	1.87062
Nudt4	0.00513281	1.0316
Utp15	0.00513281	1.3088
Ankrd49	0.00513281	1.13063
Ythdc1	0.00518364	1.00566
Tmem259	0.00525457	1.48811
Spen	0.00527015	1.55094
Pdzd8	0.00527015	1.41495
Fnbp1l	0.00529407	1.8251
Katnbl1	0.00531393	-1.69974
Tmx3	0.00531393	1.26846
Rhobtb3	0.00535389	1.12302
Appl1	0.00535389	1.71742
Nfat5	0.00546014	2.13791
Cul2	0.00546014	1.22834
Cd2ap	0.005514	1.24838
Psmg4	0.00553896	1.09286
Taf5	0.00566539	1.36055
Terf2	0.00566539	1.94287
Zbed4	0.00566539	1.72216
Rad21	0.00572114	1.082
Actr1b	0.00574699	-1.04937
Apom	0.00577294	-28.8322
Htt	0.00579454	1.52686
Nek6	0.00579454	-2.79733
Ddx17	0.0058207	1.1534
Gabpb2	0.00587335	1.76514
Zfp518a	0.00587335	2.01505
Safb	0.00596233	1.02039
Clasp1	0.00609783	1.56483
Tox4	0.00609783	1.23174
Mis12	0.00609783	1.35694
Mknk2	0.00612059	1.27383
Acsl3	0.00612059	1.66703
Hdac3	0.00614814	-1.10146
Hk2	0.00623147	1.33257
Ckap5	0.00623147	1.11125
Wdr60	0.00629241	2.89064
Lyrm2	0.00631588	1.30006
AU019823	0.00631588	1.22472
Anapc1	0.00637274	1.27604
Snhg12	0.00643009	1.10141
Inpp5d	0.00648301	2.75484
Polg	0.00648301	-2.37455
Pan3	0.0065413	1.87087
Ryk	0.00662966	1.20939
Acadl	0.00665936	1.97642
Nfrkb	0.00684021	1.523
Hook3	0.00684021	1.29693
Lcorl	0.00684021	2.44533
Fxyd5	0.00693236	2.55119
A830080D01Rik	0.00693236	2.20855
Rbbp8	0.00693236	1.19105
Ttc32	0.00696334	1.6524
Pura	0.00699444	1.31686
Trim24	0.00702568	1.53362
Csnk1g3	0.00715727	1.2183
Akap9	0.00720517	1.13142
Wdr70	0.00720517	1.67208
Mprip	0.00723729	1.30933
Gsg2	0.00726417	1.2647
Slc39a1	0.00733448	2.21715
Stx16	0.00736715	1.1026
Ppp1r10	0.00739449	1.18218
Poldip3	0.00745498	1.25283
Xrn1	0.00745498	1.68309
Lmo4	0.00745498	1.19409
Zfp445	0.00748816	1.57407
Zfp568	0.00758853	1.27389
Itga6	0.00766175	2.02733
Arhgap6	0.00779876	1.83245
Mre11a	0.00793807	1.28967
Nek4	0.00793807	3.54082
Dguok	0.00800859	1.12935
Ncf2	0.00800859	3.30672
Cyr61	0.00803823	-3.85525
Ubr4	0.00803823	1.62115
Jmjd1c	0.00807384	1.65411
Arl3	0.00815141	-1.0535
Dhx29	0.00816971	1.36539
Tusc2	0.00819401	-1.15462
Ckap2l	0.00819401	1.24876
Adpgk	0.00823027	-1.48798
AU020206	0.00826669	1.40422
Hjurp	0.00830326	1.16854
Ncaph	0.008426	1.8703
Lig3	0.00865788	1.33836
Arhgap5	0.00865788	1.18869
Rpp25	0.00865788	-2.68614
Helz	0.00865788	1.42679
Sh3gl1	0.0087344	-1.38403
Zfp292	0.00890207	1.11675
Iws1	0.00890207	1.02371
Zdbf2	0.00898059	2.24634
Mogat2	0.00905977	-2.76808
Siah1b	0.0091201	-1.54011
Fam92a	0.0091201	-1.0951
Ccdc47	0.0091201	1.09482
Sox4	0.00915368	1.18782
Blm	0.00918739	1.18726
Chek2	0.00918739	1.17178
Dido1	0.00927487	1.32875
Fam208a	0.0093565	1.77233
Cald1	0.00939756	-1.32492
Upf1	0.0094735	1.04229
Rps6ka1	0.0094735	1.27111
Opa1	0.00950835	1.31879
Vps72	0.0095919	-1.10287
Trip6	0.0095919	-1.48751
Ap3s1	0.00963394	-1.0412
Nbn	0.00967615	1.41043
Plagl2	0.00975424	1.49169
Nfic	0.00981234	2.47651
Taf13	0.00981234	-1.63093
Ndc80	0.00981234	1.16359
Brwd3	0.00989842	1.82318
Nsd2	0.0100219	1.10049
Rrp36	0.0100657	1.31915
Laptm4b	0.0102641	-1.5138
Rtfdc1	0.0106497	1.04663
Prkcd	0.0106497	1.78002
Sox12	0.011041	1.52749
Ranbp9	0.0113627	1.40064
Cog4	0.0113627	1.13623
Pcdh7	0.0115767	2.98151
Mmgt2	0.0118965	1.63891
Dnm1l	0.0119397	1.17192
Znrf1	0.0119397	1.20129
Kctd5	0.0122688	-1.04215
Slc24a5	0.0123049	1.35079
Dzip3	0.0123049	1.297
Rc3h1	0.0123579	1.54344
Ctdspl	0.0123859	1.46167
Atm	0.0123859	1.35841
Pinx1	0.0124928	1.03469
Cd47	0.0124928	1.06153
Ddx42	0.0126462	1.0244
Sec61a1	0.0126462	-1.09198
Chd9	0.0126834	3.13307
Mepce	0.0127755	1.40768
Phactr4	0.0128943	1.78006
Aqp8	0.013014	-2.49203
Mark2	0.0131348	1.2046
Arhgef2	0.0131646	1.05818
Xpo7	0.0131646	1.19274
Napg	0.0132123	1.40001
Bub1	0.0134009	1.08871
Naf1	0.0135069	1.07701
Vav1	0.0135647	3.03938
Cspp1	0.013672	1.15405
Usp3	0.013672	1.33727
Senp7	0.013672	1.92144
Ncapg2	0.0137214	1.56721
Ccdc25	0.013771	1.00786
Smndc1	0.0138798	1.03075
1700025G04Rik	0.0138798	1.70128
Gltp	0.0139895	-1.9733
Msl3	0.0141	1.22007
N4bp2	0.0141602	1.29602
Kif20b	0.0142113	1.02143
Vav3	0.0142113	1.52037
Dapp1	0.0145265	1.42994
Cir1	0.0145693	1.12069
Itch	0.0145693	1.22935
Fn1	0.0147757	-1.04442
B9d2	0.0148191	1.00808
BC030336	0.0148191	1.42383
Sav1	0.0152113	1.41221
Frrs1	0.0152113	1.11358
Zfp266	0.0153407	1.10177
Picalm	0.0154059	1.19389
Trim59	0.0154412	1.16157
Mis18a	0.0155725	-1.57847
Nsrp1	0.0156385	1.02898
Sppl2a	0.0156643	2.21607
Aifm1	0.0156643	1.0581
Cdkn2aipnl	0.0156643	-1.09595
Rnf149	0.0157974	1.03545
Osbpl1a	0.0160668	2.52692
Acap2	0.0160668	1.73562
Atf2	0.0160668	1.38306
Rbm15	0.0161823	1.83556
Zmym4	0.0161823	1.32426
Rab11fip2	0.0161823	2.57041
Spast	0.0161823	1.20272
Med12	0.0163885	1.38743
Fjx1	0.0164473	1.32198
Hibch	0.0167483	1.19533
Arid1b	0.0167483	1.78746
Hist1h2bj	0.0169828	3.11347
Ehmt2	0.0171262	1.20603
Tmem38b	0.0175009	-2.58453
Plgrkt	0.0175009	1.6241
Dnajc1	0.0176484	1.29814
Mest	0.017797	-1.0783
Serpinf1	0.0180335	2.78366
Rprd1b	0.0180863	1.00235
Ptgs1	0.0180863	2.68089
Nrtn	0.0180863	-2.32552
Eif2ak2	0.0182384	1.63163
Lin9	0.0182384	1.66639
Tbc1d10b	0.0183916	1.2084
Mia3	0.0183916	1.57048
Cep128	0.018546	2.7359
Akap8l	0.018546	1.17643
Gpbp1l1	0.0186899	1.7743
Ldb1	0.0190165	-1.58094
Rnf214	0.019084	1.72745
Kif11	0.0191638	1.11774
Apc	0.0192438	1.37233
Nupl1	0.0193121	2.24484
Mapkap1	0.0193121	1.26183
Cwc22	0.0194858	1.15152
Msi2	0.0198252	1.45782
Pip4k2a	0.0199078	1.37207
Zfp746	0.0199535	1.72133
Ubap2	0.0201075	1.04402
Pom121	0.0202627	1.03371
Pdcd6ip	0.0202627	1.0479
Supt20	0.0202627	1.17118
Haus6	0.0203938	1.35346
Taf1	0.0203938	1.27979
Dync1h1	0.0203938	1.244
Rasa2	0.020466	2.72975
Unc50	0.020466	-1.24328
Zbtb7a	0.0205258	1.3901
Csnk1g1	0.0207828	2.10456
Eif4g3	0.0210298	1.09673
Esco2	0.0211041	1.12308
Eif4enif1	0.0211041	1.08459
Taok1	0.0211787	1.13525
Trim71	0.0211787	1.02131
Rbm5	0.0213157	1.0435
Ubr5	0.0213157	1.13684
Ncbp3	0.0215059	1.07716
Fcgr3	0.0216712	3.20549
Rbpms2	0.0216712	-1.43633
Cmip	0.021851	1.45615
Casc4	0.0222417	1.34266
Nup155	0.0224394	1.48992
Fnip1	0.022532	2.38438
Sppl3	0.0229867	1.06704
Morc3	0.0231765	1.22719
Orai1	0.0235888	1.33483
Rnf168	0.0236858	1.2235
Suco	0.0238952	2.02058
Cap1	0.0239646	1.39832
Zc3hav1	0.0239646	1.36468
Cdca2	0.0239646	1.37041
Ice1	0.0244897	1.15062
Fam98a	0.0248068	1.13151
Aqr	0.0251277	1.17576
Sp3	0.0251277	1.19519
Flt1	0.0252004	-1.77963
Kpna2	0.0253767	-1.41207
Vps37b	0.0253767	1.05959
Pdlim1	0.0262797	-2.76863
Reps1	0.0264943	1.18483
Fndc3a	0.0264943	1.5577
Msantd4	0.0266023	1.61101
Med1	0.026679	1.12035
Prkaca	0.026679	-1.35033
Dna2	0.0269125	1.22364
Plin2	0.0275917	1.15914
Rmnd1	0.0275917	1.28891
Prkcq	0.0279928	3.62381
Zcchc6	0.0281213	1.34612
Myef2	0.0281213	1.08286
Ap1g1	0.0281213	1.16723
Sdc1	0.0281213	-1.84425
Crtc3	0.0284812	1.96407
Cdc42ep1	0.0288117	-2.12189
Asxl1	0.0290115	1.0746
Kif18a	0.0290115	1.86945
Alkbh8	0.0290115	1.10493
Taok3	0.0291958	1.16384
Rbm33	0.0291958	1.24276
Btbd7	0.0294322	1.5457
Rapgef6	0.0296876	1.30584
Tbc1d9b	0.0301695	1.89793
1700037H04Rik	0.0301695	-1.41797
Cbfb	0.0303956	-1.33491
Pwwp2a	0.0303956	1.20463
Zranb1	0.0303956	1.20971
Amd2	0.0306586	1.86408
Prr14l	0.030782	1.84359
Pim3	0.0311549	-1.88626
Fos	0.0311549	-3.16888
Zbtb38	0.0316043	2.5282
B4galt1	0.0316043	1.88772
Slc35e2	0.0318403	4.2268
Faf2	0.0319498	1.3744
Etnk1	0.032078	1.12852
Flot1	0.0322066	1.47316
Enoph1	0.0323357	-1.14802
Adgrg3	0.0325583	1.56489
Gm26699	0.0325583	1.45569
Tcf4	0.0325583	1.43998
Myo10	0.0325583	1.04241
Slc4a1ap	0.0326702	1.46869
Tmem131	0.032801	1.11558
Twf1	0.0330828	1.01465
Ptgr1	0.0333668	2.54146
Gm6563	0.0339031	1.28715
Rab10os	0.0340192	1.18816
Crebzf	0.0340192	1.98716
Slc38a4	0.0340972	1.03525
Asxl3	0.0340972	3.76152
Ndfip2	0.0343698	-1.34606
Tspan31	0.0348621	-1.04876
Setx	0.0348621	1.34727
Bcr	0.0351599	1.61794
Prmt9	0.0358645	2.0295
H13	0.0359868	-1.18804
Gin1	0.0359868	1.53311
Tbl1xr1	0.0362934	1.46913
Usp25	0.036893	1.18125
Cdc37l1	0.036893	1.58336
Klhl23	0.0371652	1.33595
Ccdc107	0.0371652	1.00804
Itgb3bp	0.038056	1.40986
Mterf4	0.0383361	1.19551
Cyhr1	0.0384874	1.10351
Fem1a	0.038618	1.48211
BC003331	0.0389448	1.01105
Ppp1r37	0.0392524	1.82945
Mios	0.0394071	1.37208
Ung	0.0395405	-1.02419
Tmx4	0.0397868	1.89211
Thap2	0.0397868	1.18837
Rnf6	0.0400786	1.24768
Zyg11b	0.0400786	1.53207
Fbrs	0.0409171	1.95903
G2e3	0.0410328	1.61266
Pigk	0.0410328	1.23983
Fnbp1	0.0416577	2.09734
Cd34	0.0426692	1.57776
Kif3a	0.042836	1.2032
Bambi	0.0429569	-1.46814
Mfsd14a	0.0429569	-1.26129
Zfp704	0.0432932	1.11178
Mum1l1	0.0432932	1.14377
Fam91a1	0.043632	1.08498
Smg1	0.0439731	1.69063
Actn1	0.0441446	-1.16944
Senp1	0.0442689	1.03139
Atp6v0a2	0.0442689	1.44158
AC149090.1	0.0445906	1.68973
Ccdc88a	0.0445906	1.06004
Tet3	0.0448903	1.42679
Zc3h7b	0.0452162	1.3488
Stambp	0.0452162	3.56827
Casd1	0.0452162	1.4889
Rps12-ps3	0.045392	1.06318
Gclc	0.0458254	1.25087
Strn	0.0458254	3.50281
Dcun1d1	0.0458254	-1.3229
Sec63	0.0463615	1.13628
Gm14698	0.0463615	-1.39526
Dlg3	0.0464425	2.81389
Sympk	0.0464425	1.01986
Samd4b	0.0472173	1.1657
Zfp985	0.0479276	3.02126
Zfc3h1	0.0479276	1.39974
Pym1	0.0479276	-1.21041
Snip1	0.0482736	1.22787
Ctsb	0.0486219	-1.31607
Anxa6	0.0493774	-2.46307
Nynrin	0.0493774	1.72218
Gpalpp1	0.0495679	1.24239
Ino80d	0.0498985	1.28955
Kdm4a	0.0500645	2.13094
Cmss1	0.0502575	1.02017
Ttc19	0.0504246	1.40407
Ubr7	0.0504246	1.1314
Nceh1	0.0511787	3.82874
Dnmt3a	0.0511787	1.04987
Uvrag	0.0515192	1.10298
Telo2	0.0515192	1.02119
Zfp398	0.0515192	1.58611
Gzf1	0.0518888	1.67941
Rabgap1	0.0518888	1.71024
Rev1	0.0522338	1.02945
Emc9	0.0522338	3.13334
Ap3b1	0.0526628	1.05205
Tceanc2	0.0530674	1.31839
Otulin	0.0534472	1.00935
Gmppb	0.0534472	1.40493
Vps53	0.0540633	1.40492
Nbeal1	0.0540633	1.29031
Ccdc77	0.0542421	1.18038
Cwc27	0.0542421	1.0707
Hltf	0.0546859	2.18108
Kif3b	0.055133	3.36224
Plod3	0.0554975	1.39871
Limd1	0.0554975	1.05465
Mau2	0.0554975	1.1036
Gnptab	0.0559217	2.09031
Tor1b	0.0563779	1.41685
Tax1bp3	0.0568373	-1.13217
Rev3l	0.0570244	1.77016
Gm17092	0.0574591	1.95003
Elf4	0.0576481	4.17616
Tspan18	0.0576481	-1.38309
Plvap	0.0580574	-1.61893
Akr1e1	0.0584097	-2.70462
Sec61a2	0.0584097	-1.25607
Chfr	0.0584097	1.08432
Junb	0.0584097	-1.19604
Mpv17	0.058824	-1.75526
Cks1brt	0.058824	-28.4113
Rint1	0.0592409	1.28288
1500009L16Rik	0.0592409	-1.91382
Twnk	0.0594655	1.03128
Cep295	0.0595698	1.01863
Acsl1	0.0595698	1.34372
Fbxl3	0.0595698	1.91338
Chd6	0.0599613	1.09824
Ankrd26	0.0599613	1.27617
Agap3	0.0599613	1.03312
Foxp1	0.0599613	1.57245
Dcaf7	0.0606448	1.23289
Rab8b	0.0606448	1.42457
Arhgap29	0.0606448	1.94206
Orai2	0.0607821	1.94338
Timm23	0.0607821	-2.4576
Vcl	0.0616753	1.15539
Zfp148	0.0616753	1.03449
Hspa13	0.0621107	1.85742
Fbxo11	0.0621107	1.32079
Cenpc1	0.0623451	1.06801
Gkap1	0.0624863	1.18294
Paox	0.0624863	1.25271
Rbm43	0.0629584	1.40513
Capg	0.0631957	2.03188
Slc16a6	0.0634338	1.9382
Hmgcr	0.0638805	1.1423
Kdm5a	0.0648793	1.04345
Haus2	0.0648793	1.05303
Mtss1	0.0657612	1.37688
Hist1h4h	0.0660079	2.69837
Cdyl	0.0662226	1.03594
Zfp652	0.066621	1.65762
Gm8797	0.066621	-3.11278
Tcf20	0.066621	1.70793
Sco1	0.0674058	1.12905
Snrpn	0.0678777	-1.02768
Dcp2	0.0686757	1.09099
Tomm6	0.0692238	-1.44746
N4bp1	0.0706633	1.11298
Map3k1	0.0707522	2.84038
Kmt2c	0.0707522	1.45911
Cmtm3	0.0707522	-1.53787
Senp5	0.0709809	1.81587
Dym	0.0712451	1.25308
Gtf3c1	0.0715102	1.12108
Map2k4	0.0722755	1.01956
Fchsd2	0.0725441	1.52536
Setdb1	0.0727424	1.12759
Zfp62	0.0727424	1.49595
Tuba4a	0.0733193	1.81676
Acat2	0.0738642	-1.01469
Zfp553	0.0743766	1.06356
Nub1	0.0752059	1.01245
Klhl6	0.0754475	1.2946
Uap1	0.0754475	-1.41388
Aff1	0.0766808	2.20491
Zfp646	0.077248	1.19713
Spryd7	0.0778567	1.11946
Esco1	0.0780303	1.21712
Dyrk2	0.0780303	1.37829
Cars2	0.0780303	1.12165
D930015E06Rik	0.0791099	2.37699
Rad54l2	0.0793245	1.23171
Anapc7	0.0798324	1.08736
Mpo	0.0798324	3.24077
Erbin	0.0804204	2.07308
Vps18	0.0807158	2.22991
Dnajb14	0.0810122	1.03553
Hyou1	0.0813096	1.25845
Epc2	0.0815298	1.04721
Abl2	0.0823119	1.45675
Polr3f	0.0825347	1.18168
Auts2	0.0825347	1.10121
Ciao1	0.0828371	-1.09478
Col4a3bp	0.0831009	1.35854
Zfx	0.0831009	1.20085
Myo9a	0.0836705	1.96628
Utp14b	0.0842837	2.60824
Ercc6l	0.0853602	1.39754
Mthfd1l	0.0853602	1.01277
Clasp2	0.0856718	2.15467
Dpagt1	0.0858626	-2.05145
Cd99l2	0.0858626	2.63398
Vkorc1	0.0864086	-1.40166
Avl9	0.0864086	1.40829
Mettl10	0.0869578	-1.59104
Phka2	0.0869578	2.55035
Senp3	0.0872746	-1.27308
Cep192	0.0874691	1.40045
Kif14	0.0874691	1.91235
Tpst1	0.0874691	-2.32966
Rhot1	0.088107	1.01575
Ppip5k2	0.0887491	1.157
Usf3	0.0887491	2.17863
Tm6sf1	0.0890717	1.30521
Stk40	0.0897621	1.36793
Mob3a	0.0900879	1.62364
Erich1	0.0903726	1.22099
Cic	0.0906581	1.28055
Fam210b	0.0906581	-1.28412
Gbf1	0.0912741	1.05855
Edc4	0.0912741	1.04953
Ifngr1	0.0912741	1.64765
Gpd1l	0.091477	1.32704
Usp40	0.091477	1.3884
Kmt2d	0.091477	1.98514
Ing4	0.0917657	1.17404
Muc13	0.0924314	4.56913
Ccne2	0.0930152	-1.1411
Zfp24	0.0936889	1.01545
Rnaset2b	0.0944107	-3.15948
Wrap73	0.0961258	1.22961
Ptk2b	0.0964721	4.0602
Zbtb16	0.0968195	27.7917
Cep162	0.0971681	2.00819
Tbc1d20	0.0978684	1.07803
F11r	0.0985733	-1.23354
Lnpk	0.0992826	1.36477
Sirt1	0.0992826	1.57855
Ankib1	0.0998588	1.90678
Skil	0.0998588	3.61506
Tigd2	0.0998588	1.20478

### Sheet: Haem4
	FDR	LFC
Rps21	1.1477e-17	2.02576
Rpl30	1.1477e-17	1.96657
Rps29	1.70072e-17	1.52698
Rpl28	1.70072e-17	1.69566
Rps20	1.70072e-17	1.79511
Rps12	2.10694e-17	1.8918
Rps24	2.407e-17	1.43088
Tuba1b	4.78652e-17	-2.60916
Slc25a5	8.63508e-17	-2.17024
Eef1b2	1.02987e-16	2.2
Rpsa	1.15568e-16	1.45255
Rplp0	1.30701e-16	-1.03615
Hsp90ab1	1.83363e-16	1.86869
mt-Co2	2.17154e-16	3.48575
Rpl39	2.17237e-16	1.94217
Rps10	2.97969e-16	1.18788
mt-Nd2	3.11018e-16	2.98719
Rpl12	4.99029e-16	1.31513
Pfn1	4.99029e-16	-2.64546
mt-Nd3	5.43592e-16	4.34173
Rpl27	6.57416e-16	-2.48099
Ranbp1	1.15628e-15	-1.29051
Cnbp	1.7353e-15	-1.77369
Actb	1.7353e-15	1.86229
Tpt1	1.7353e-15	1.61646
Ppp1r14b	1.7353e-15	2.3765
Cdk4	2.11322e-15	-1.53709
Rps6	3.04257e-15	-1.14879
Myl12a	3.58687e-15	-2.06302
Gm10076	3.8306e-15	2.28245
Hist1h1b	4.52897e-15	5.97683
Cycs	4.52897e-15	-1.78681
Rpl36al	5.01279e-15	-2.5238
Hnrnpd	5.02875e-15	2.28914
Ube2d3	5.04906e-15	-1.73003
Prrc2c	5.60109e-15	2.61938
mt-Nd4l	6.01564e-15	4.75396
Hnrnpa0	8.13449e-15	4.63449
Rpl23a	8.46257e-15	-2.46775
Cdv3	8.52558e-15	1.9637
Gm42418	9.25428e-15	3.68041
Ybx3	1.1734e-14	2.89125
Chchd2	1.82443e-14	-1.14069
Ldha	1.82443e-14	-1.24425
Rps19	1.96654e-14	-1.0514
mt-Cytb	2.05311e-14	1.86009
mt-Co1	2.57906e-14	2.06844
Rpl15	2.78436e-14	-1.37762
Cox6a1	4.30803e-14	-2.30123
Marcksl1	6.39673e-14	-2.44047
mt-Nd5	7.02139e-14	3.42423
Ppp4c	7.46824e-14	-3.21534
mt-Co3	9.15729e-14	2.5248
Tpr	9.89709e-14	1.82038
Hist1h2ae	1.23151e-13	4.82718
Ncl	1.23151e-13	1.66543
Aldoa	1.29039e-13	-1.26209
Nucks1	2.22775e-13	1.86222
Oaz1	2.99107e-13	-1.10904
Pabpc1	4.60852e-13	-1.38833
Supt16	6.36617e-13	3.04375
Hypk	6.87755e-13	-2.50041
Mif	7.09831e-13	-1.13677
Fkbp1a	7.21651e-13	-1.52245
Ptges3	7.56506e-13	1.88596
Crip2	9.23367e-13	-2.41166
Prpf4b	1.04432e-12	2.45887
Hist1h1e	1.50981e-12	3.71634
Ubb	1.50981e-12	-1.00739
Cfl1	1.68134e-12	-1.10238
Nme1	2.64785e-12	-1.11769
Rps27rt	2.86028e-12	-3.3332
Tln1	2.91125e-12	2.16816
Wdr89	3.14521e-12	-2.3321
Rpl35	3.39802e-12	1.07235
Ywhaq	3.67119e-12	-1.38421
Smc1a	3.96637e-12	1.98451
Eif3g	4.91139e-12	-1.56276
H3f3b	4.91139e-12	-1.14952
Npm3	5.30587e-12	-1.4171
mt-Nd4	6.12579e-12	1.82138
Pnn	6.12579e-12	2.31165
Tceal8	6.24123e-12	-2.01721
Csnk2a2	7.00326e-12	2.50351
Actl6a	7.13777e-12	-2.01688
Eif3a	8.83692e-12	1.57191
Sdhd	9.45513e-12	-2.38075
Purb	9.45513e-12	2.72422
Ost4	1.18143e-11	-2.03137
Ndufb5	1.23992e-11	-1.35254
Eif3c	1.68776e-11	1.71416
Snrpg	1.74568e-11	-1.24926
Eid1	1.99691e-11	2.56994
Pak2	2.06552e-11	2.31493
Scaf11	2.07616e-11	2.0857
Eif4a1	2.08703e-11	-1.29032
Snrpf	2.38693e-11	-1.44712
Cbx3	3.14756e-11	2.37183
mt-Atp6	3.59667e-11	1.41757
Rpl10-ps3	3.66786e-11	-3.53818
Ube2m	3.7407e-11	1.60733
Dhx36	4.21323e-11	2.4678
Morf4l2	6.23645e-11	-1.56551
Mlf2	6.63421e-11	-1.59576
Rpl13a	7.25796e-11	-1.20972
Sumo1	7.82918e-11	-1.36621
Hspd1	7.98543e-11	1.17937
Tma7	9.36622e-11	-1.17985
Erdr1	1.06796e-10	2.62045
Hist1h2ap	1.12003e-10	3.24453
Nufip2	1.22459e-10	3.01581
Phlda1	1.48381e-10	-2.55985
2020-09-11	1.62177e-10	2.5069
Dhx9	2.17492e-10	2.64156
Eif4e	2.26325e-10	-1.59113
Kcnq1ot1	2.6474e-10	2.84794
Rpl13-ps3	2.85227e-10	-4.11426
Mtch2	3.1576e-10	-1.73221
Tsen34	3.31007e-10	-1.85204
Lars	3.76435e-10	2.15099
Wapl	4.10941e-10	2.23737
Hmga2	4.13588e-10	1.99592
Marcks	4.33514e-10	2.29834
Rpl22l1	4.92731e-10	1.31079
Rcc2	5.45002e-10	2.08356
Sptbn1	5.56008e-10	2.15451
Arglu1	5.98584e-10	2.06411
Ctcf	7.12423e-10	2.24822
Mcl1	7.12423e-10	2.01819
Ktn1	7.26833e-10	2.03023
Smarca5	1.33092e-09	1.71051
Hprt	1.3575e-09	-1.72017
Kdm1a	1.38466e-09	2.23921
Hspa4	1.50867e-09	1.61873
Gpx4	1.51875e-09	-1.0835
Cd81	1.71009e-09	-1.54866
Hnrnpa1	2.04164e-09	-1.01821
Sarnp	2.10994e-09	-1.58994
Rab21	2.18054e-09	2.42873
Tomm22	2.22428e-09	-1.06833
Eprs	2.26896e-09	1.56711
Cks1b	3.57758e-09	-1.04938
Kmt5a	3.86867e-09	1.85383
Tkt	3.8953e-09	1.34131
Lsm12	3.94951e-09	1.75723
Car2	3.94951e-09	-2.33124
Ankrd11	4.02867e-09	2.18885
Psmb2	4.08548e-09	-1.08161
Slk	4.08548e-09	2.6289
Zfp91	4.27636e-09	2.00256
Brd1	4.36244e-09	3.31188
Cnn3	7.19307e-09	-1.66446
Dnajc19	7.62151e-09	-2.1141
Limd2	7.63219e-09	-1.52563
Gspt1	7.98481e-09	1.52939
Naa20	9.01278e-09	-1.50004
Ftl1-ps1	1.05619e-08	-3.32394
Rbm26	1.06371e-08	2.26246
Nasp	1.09864e-08	1.39227
Mdk	1.31216e-08	-1.59878
Tubb6	1.33823e-08	-1.60037
Hist1h2ab	1.35759e-08	3.74812
Lsm7	1.35759e-08	-1.3539
Hnrnpk	1.41227e-08	-1.14236
Serpinh1	2.25427e-08	-1.3109
Sf3b4	2.32733e-08	-1.67403
Kif2a	2.51142e-08	2.04505
Akr1a1	2.62492e-08	-1.14285
Snx3	2.77746e-08	-1.12094
Hist1h4d	2.79759e-08	3.82572
Hist1h1a	2.85281e-08	3.60746
Nedd4	3.05571e-08	1.46731
Yy1	3.33723e-08	1.62737
Rad50	3.33723e-08	2.07402
Smarcc1	3.68906e-08	1.81027
Cox6b1	3.88309e-08	-1.0083
Eml4	4.15754e-08	1.85235
Zc3h15	4.23948e-08	1.1779
Srrm2	4.53857e-08	1.50478
Baz1b	4.97758e-08	1.87061
mt-Atp8	5.07547e-08	2.28158
Glud1	5.17532e-08	1.56493
Cebpz	5.74339e-08	1.77258
Cul3	5.7859e-08	2.14044
Mphosph10	6.1171e-08	1.59657
Zc3h13	7.9906e-08	2.07028
Top1	8.54604e-08	1.0572
Ndufa12	9.54216e-08	-1.0139
Hmgn2	9.72799e-08	-1.24369
Nop58	1.11198e-07	1.44496
Clspn	1.12853e-07	2.27018
Arhgap6	1.12853e-07	2.76014
Bptf	1.45754e-07	1.83887
Ptp4a2	1.52114e-07	1.54641
Capzb	1.53698e-07	-1.13751
Utp14a	1.53698e-07	1.845
Atp6v1g1	1.53698e-07	-1.22753
Pcna	1.58528e-07	-1.73017
Taf1d	1.63508e-07	1.72348
Lamtor3	1.66674e-07	-1.99475
Gm11808	1.86608e-07	-1.80214
Rock1	2.03166e-07	1.59155
Bex3	2.06212e-07	-1.18936
Selenow	2.07757e-07	-1.28162
Akr1b3	2.09316e-07	-1.45899
Ap2m1	2.23545e-07	-1.41928
U2surp	2.50072e-07	1.54182
Mbnl1	2.54888e-07	2.46582
Rpl9-ps6	2.68993e-07	-3.38115
Nsd1	2.80592e-07	1.86635
Rpa3	2.82699e-07	-2.34242
Cops7a	2.88139e-07	-2.04071
Impact	3.07571e-07	2.41346
Ddx21	3.51751e-07	1.5781
Atrx	4.47232e-07	1.63515
Khsrp	5.16629e-07	2.34933
Tmbim6	5.32449e-07	-1.15694
Ndufb8	5.42546e-07	-1.12234
Tnks2	6.0747e-07	2.11245
Nsa2	6.0747e-07	1.38608
Sec13	7.14094e-07	-1.53718
Psmb7	7.35802e-07	-1.2256
Tax1bp1	7.90006e-07	1.77072
Rheb	8.4184e-07	-1.09452
Cdkn1c	9.07073e-07	-30.2172
Rspo3	9.24099e-07	-3.36255
Esf1	9.52025e-07	1.36513
Morc3	9.91787e-07	2.09242
Myo18a	1.02933e-06	2.38765
Impdh2	1.04863e-06	-1.01866
Eif3j1	1.1169e-06	1.20739
Ugcg	1.17636e-06	2.3329
Ddx46	1.18514e-06	1.65473
Eif4ebp1	1.20292e-06	-1.05332
Cog8	1.28095e-06	-1.81185
Wdr74	1.3002e-06	-3.49716
Pnp	1.3002e-06	1.62209
Atad2	1.38437e-06	2.11937
Rock2	1.57448e-06	1.83082
Smc3	1.67583e-06	1.23275
Id3	1.68832e-06	-2.46453
Npl	1.70092e-06	-2.46884
Uqcrfs1	1.89118e-06	-1.00508
Larp4	1.96189e-06	2.01683
Sdhb	1.99129e-06	-1.16401
Mier1	1.99129e-06	2.00187
Itgb1	2.07292e-06	1.43195
Rab11b	2.1113e-06	-1.43482
Ppp2cb	2.15039e-06	2.70548
Mycbp2	2.36488e-06	2.25837
Nme2	2.51535e-06	-3.36618
Polr2g	2.56178e-06	-1.18992
Sumo3_ENSMUSG00000020265	2.58097e-06	-1.11021
Fyn	2.60033e-06	2.08053
Phf14	2.64834e-06	1.76164
Ckap5	2.84686e-06	1.93356
Myh9	2.86821e-06	2.13293
Luc7l2	2.88974e-06	1.40228
Kit	3.07543e-06	2.58812
Hsp90b1	3.12197e-06	1.06587
Mtdh	3.12197e-06	1.01735
Zfp106	3.17951e-06	1.64005
Nop14	3.21742e-06	1.55209
Jak1	3.24179e-06	1.53085
Hist1h3c	3.3016e-06	3.34012
H13	3.62423e-06	-1.85043
Kpna4	4.23184e-06	1.62814
Ppa1	4.43526e-06	-1.06797
Tmsb4x	4.7625e-06	1.50768
Copz1	4.81988e-06	-1.60096
Pola1	4.81988e-06	2.17063
Ddx6	4.96025e-06	1.86205
Mcm3	4.98262e-06	1.13943
Akap9	4.98262e-06	1.78151
Usp7	5.07375e-06	1.92192
Fam171a2	5.47132e-06	1.99427
Ppp2r5a	5.47132e-06	1.80505
Fscn1	5.67288e-06	-1.16125
Egln1	5.67288e-06	2.5665
Mbd2	5.83748e-06	2.7685
Hmga1-rs1	6.05226e-06	-3.91864
Gm8186	6.05226e-06	2.13327
Dnttip2	6.22758e-06	1.39205
Ppp4r2	6.3891e-06	1.60188
Trim71	6.43761e-06	1.79762
Trim44	6.67415e-06	2.3035
Xrn2	6.7956e-06	1.30048
Eif4g1	7.09864e-06	1.30212
Mid1	7.26202e-06	2.27704
Hdlbp	7.39409e-06	1.40168
Ube2j2	7.45046e-06	-1.14324
Casp8ap2	7.6438e-06	1.8997
Rbm38	7.6438e-06	-1.756
Gsk3b	7.94634e-06	1.77667
H1f0	8.26046e-06	-1.71265
Arf6	8.36368e-06	-1.6248
Polr2l	8.36368e-06	1.79638
Zmym4	8.87587e-06	2.22165
Cyb5b	9.20022e-06	-1.56714
Bex4	9.36672e-06	-1.32894
Txn2	9.51019e-06	-1.14551
Mapkapk2	9.51019e-06	1.80685
Arpc4	9.88415e-06	-1.11817
Fus	1.00356e-05	1.16681
Serp1	1.0085e-05	-1.16857
Srrm1	1.0085e-05	1.20286
Mpp6	1.03736e-05	1.47492
Zranb2	1.05329e-05	1.17979
Fam111a	1.05329e-05	1.87958
Gtpbp4	1.09459e-05	1.12382
Cenpf	1.10296e-05	1.5825
Pkdcc	1.11139e-05	1.96106
Usp34	1.1199e-05	1.67919
Ythdc1	1.12847e-05	1.64619
Brd7	1.17852e-05	1.55896
Gmps	1.17852e-05	1.08998
Man1a2	1.18755e-05	1.5677
Hspa5	1.25618e-05	1.09415
Psmc1	1.32864e-05	-1.22261
Rrbp1	1.33881e-05	1.31264
Cap1	1.34561e-05	2.08635
Senp6	1.39088e-05	1.49477
Selenok	1.39088e-05	-1.15472
Ubald2	1.39088e-05	-1.01696
Mef2c	1.46351e-05	1.83555
Tpst2	1.5476e-05	-1.01808
Rif1	1.60357e-05	1.71059
Ruvbl2	1.60357e-05	-1.10146
Ier2	1.90873e-05	-1.20095
Szrd1	1.98215e-05	-1.70698
Bclaf1	2.07905e-05	1.33165
Nutf2	2.21915e-05	-4.88933
Srsf6	2.28733e-05	-1.00045
Magoh	2.28733e-05	1.05933
Dpysl2	2.39858e-05	2.75131
Txnip	2.46544e-05	2.18281
Srpk1	2.48414e-05	1.24554
Rbm28	2.50298e-05	1.50411
Lyn	2.5472e-05	1.7415
Ddah2	2.59218e-05	-1.13947
Ppat	2.61184e-05	1.44653
Prkab1	2.68446e-05	-1.6483
Mgat4b	2.73179e-05	1.69955
Ncf2	2.77338e-05	1.90727
Sap30l	2.79442e-05	2.00052
Tmem147	2.81562e-05	-1.35145
Myef2	2.89374e-05	1.82792
Thrap3	2.97394e-05	1.41321
mt-Nd6	3.02624e-05	3.69973
Hras	3.07229e-05	1.33746
Zfp608	3.07229e-05	2.682
Stag2	3.12629e-05	1.80112
Cldnd1	3.23707e-05	-1.60868
Hmgcr	3.32647e-05	1.88897
Ddx23	3.35166e-05	2.67342
Grb10	3.40264e-05	-6.04622
Taf15	3.46228e-05	1.77601
Ddx54	3.48336e-05	1.38376
Cdk2	3.48336e-05	-1.72438
Bambi	3.48336e-05	-2.19499
Cmas	3.48336e-05	-1.04495
Hist1h1d	3.48336e-05	3.45038
Rab12	3.48336e-05	1.96568
Nab1	3.68622e-05	2.0769
Lims1	3.75073e-05	1.35923
Ndufb2	3.77918e-05	-1.32881
Sars	3.79095e-05	1.33305
Rdx	3.79095e-05	1.10191
Smad4	4.14315e-05	1.86295
Knl1	4.20621e-05	2.21983
Pbrm1	4.25173e-05	1.57956
Hmmr	4.25173e-05	1.68643
Lmo2	4.49746e-05	-1.61932
Sdcbp	4.6204e-05	-1.25662
Malat1	4.6554e-05	1.18088
Wdr43	4.82906e-05	1.10882
Sdad1	4.91294e-05	1.60011
Rbm7	4.99823e-05	-1.3397
Snhg12	5.07411e-05	1.81232
Ssb	5.26279e-05	1.04093
Rab11a	5.39439e-05	-1.02742
Tspan3	5.39439e-05	-1.13687
Tuba1a	5.42367e-05	-1.41444
Bin2	5.42367e-05	2.67132
Rasa1	5.46467e-05	2.25736
Birc6	5.50598e-05	1.62862
Hist1h3e	5.68627e-05	3.20265
Ddx24	5.78461e-05	1.35917
Ppp1r12c	5.86022e-05	2.1579
Max	5.86022e-05	-1.51881
Psme3	5.86022e-05	-1.31796
Uhrf2	5.9615e-05	1.58951
Csnk1g2	6.15649e-05	1.56926
Gm10073	6.20304e-05	1.24869
Bccip	6.37076e-05	-1.48774
Chd4	6.48059e-05	1.29464
Nop53	6.57884e-05	-1.1115
Top2b	6.57884e-05	1.65797
Ewsr1	6.6786e-05	-1.04661
Cep83	6.6786e-05	1.59905
Ube2q1	6.92445e-05	1.66071
Phpt1	7.30225e-05	-3.20305
Huwe1	7.68443e-05	1.63559
Rnf20	7.74224e-05	1.75366
Sass6	7.94987e-05	2.3841
Iqgap1	8.20788e-05	1.66158
Wasf2	8.20788e-05	1.19394
Rangrf	8.34819e-05	-1.33638
Taf10	8.65282e-05	1.07786
Paip1	8.99994e-05	2.53313
Slc24a5	8.99994e-05	2.83557
Rnf5	9.23995e-05	-2.61551
Nol8	9.37897e-05	1.55418
Usp1	9.6287e-05	1.40141
Mybbp1a	9.86569e-05	1.14374
Prrc2a	9.86569e-05	1.54749
Rab1a	9.99469e-05	-1.17538
Mcts2	9.99469e-05	1.47322
Maged1	0.000107315	-1.91485
Vim	0.000107315	1.35687
Strn3	0.000114984	1.61156
Ola1	0.000114984	1.05519
Paxbp1	0.000116926	1.95114
Usp14	0.0001189	1.06731
Sltm	0.000120449	1.34314
N4bp2	0.000120449	2.12726
Abracl	0.000120449	1.24179
Hnrnpul2	0.000124546	1.67685
Nmt2	0.000126644	1.82551
Ikzf2	0.000128535	2.2084
Dnajc21	0.000128535	1.48784
Nectin2	0.000131916	-1.57397
Tceal9	0.00013265	-1.03319
Timm10b	0.00013463	-1.19064
Gtf2e2	0.00013463	-1.09034
Spag9	0.000136388	1.76819
Ehmt1	0.000136388	1.65566
Tmem9	0.000136388	-2.26862
Hist2h2ac	0.000138172	2.55478
Ltn1	0.000139201	2.08477
B230219D22Rik	0.000146594	1.56665
Hadha	0.000147148	1.55403
Hp1bp3	0.000147148	1.85405
Acbd3	0.000149345	1.91077
Arpc1b	0.000151847	1.02058
Spi1	0.000162556	1.54009
Runx1	0.000164976	1.48211
Zfp800	0.000166199	2.12525
Samd1	0.000167133	2.21536
Bdp1	0.000171485	1.83056
Epc2	0.000175946	2.28205
Dnmt1	0.000180517	1.30453
Kif4	0.000184876	1.76141
Med21	0.000184876	1.58284
Suz12	0.000187949	1.79652
Eid2	0.000189337	2.07563
Cox17	0.000190735	-1.64169
Exoc5	0.000193902	1.71683
Rp9	0.000195333	1.05546
Trpm7	0.000211606	1.9452
Fam98b	0.000213986	2.17135
Rhobtb3	0.000213986	1.91272
Caprin1	0.000213986	1.01131
Rsbn1l	0.000215561	1.4043
Gm9493	0.000220354	-1.4755
Tusc2	0.000225639	-1.36113
Rb1cc1	0.000235656	2.16005
Coro1a	0.000237385	2.05836
Rcor1	0.000261195	1.94682
Naa15	0.000267555	1.16488
Ctdspl	0.000269511	2.22692
Pwwp2a	0.000273466	1.87965
Wdr36	0.000284551	1.57534
Hectd1	0.000284551	1.3072
Gls	0.000289201	1.73518
Gemin5	0.000296558	1.64318
Sbno1	0.0003004	1.5547
Bms1	0.00030259	1.65588
Mrps28	0.000307523	-1.2935
Mrpl24	0.000309764	-1.19743
Lypla1	0.000316066	-1.58802
Fam60a	0.000316066	1.46947
Cggbp1	0.000318369	1.38758
Fcer1g	0.00032485	2.58339
Srp72	0.00032485	1.03949
Grb2	0.00032485	1.27925
2020-03-07	0.00032485	1.54433
Gm26699	0.000330133	3.08111
Ddx27	0.000334958	1.2397
Zfp644	0.000343426	1.43717
Kcmf1	0.00036418	1.33365
Klhdc4	0.00036418	1.48072
Clint1	0.000376658	1.45168
Cdk11b	0.000381524	1.368
Gm45836	0.00038707	3.12946
Pcm1	0.000393317	1.5887
Trip11	0.000399661	2.01004
Svil	0.000412643	2.08638
Casc4	0.000412643	1.86464
Apc	0.000418625	1.98287
Dis3	0.000424692	1.76678
Eea1	0.000445491	1.85894
Sacs	0.000452638	2.61396
Irf2bp2	0.000482336	2.13095
Clk1	0.00048929	1.59234
Pinx1	0.00049558	1.41838
Bod1l	0.00049558	1.44095
Ascc3	0.000507886	2.04847
Ccdc85b	0.000511529	1.45445
Mdn1	0.000537193	1.48422
Kif15	0.000549399	1.5202
Adam10	0.000549399	1.75615
Pbx2	0.000549399	1.47521
Dcp2	0.000549399	1.6075
Rad18	0.000549399	1.94378
Ptk2b	0.000549399	2.94622
Mtif2	0.000556458	1.56498
Dcakd	0.000556458	-1.07817
Ttc3	0.000563612	1.08612
Dot1l	0.000576664	1.92653
Cdc73	0.00058079	1.8119
Blm	0.000599358	1.77751
Hook3	0.000619408	1.78746
Prpf38b	0.000629205	1.22044
Fer	0.000643703	2.29647
Msn	0.000658521	1.02371
Dars	0.000663207	-1.04325
Mogs	0.000673664	1.69946
2610001J05Rik	0.000678454	-1.3882
Ccdc88a	0.000688135	1.36967
Pno1	0.000717085	-1.0077
Kat6a	0.000722171	2.09101
Arhgap29	0.000727291	1.75889
Akap13	0.000731385	1.62614
Zfp638	0.000731385	1.67579
Btbd7	0.000741792	2.1494
Gtf3c1	0.000741792	1.68864
Mphosph8	0.000752343	1.05199
Cdc5l	0.000752343	1.21604
Riok1	0.000764138	1.35542
Pdpk1	0.000776109	2.54829
Tax1bp3	0.0007816	-1.23111
Ccni	0.000792696	1.48496
Rad54l2	0.000797162	2.25835
Hmgxb4	0.000797162	1.5608
Setd2	0.000802799	1.67554
Prdx3	0.000818783	-1.03443
Mark3	0.000818783	1.70845
Thop1	0.000843359	1.16115
Stag1	0.000855309	1.69531
Twf1	0.000855309	1.33999
Ubn2	0.000864996	1.69566
Ncapg2	0.000864996	2.09576
Spen	0.000893398	2.20134
Nol11	0.000904772	1.21286
Dcun1d1	0.000904772	-2.10367
Erp29	0.000911147	1.00088
Hist1h2bj	0.000917566	2.96275
Kars	0.00092275	-1.18175
Noc3l	0.00092275	2.20048
Cd2ap	0.000933218	1.55794
Fnbp1	0.000954381	1.89231
Adgrg1	0.000965219	1.48816
Glg1	0.000965219	1.39139
Ctr9	0.000965219	1.5847
Nup214	0.000970689	1.57532
Pycrl	0.000977521	-1.00945
Iscu	0.000983066	-1.22928
Kdm2a	0.000998298	1.98001
Thap12	0.00100532	1.76793
Rsf1	0.00101102	1.48842
Gatad2a	0.00101102	1.15794
Acads	0.0010154	1.47715
Cabin1	0.0010154	1.76092
Asxl1	0.00102117	1.54087
Gm6133	0.00102117	-3.60431
Ubap2l	0.00109483	1.12948
Gpatch4	0.0011025	1.01389
Wdr75	0.00111023	1.39857
Ptbp3	0.00111801	1.54557
Ube2q2	0.00112435	1.90952
R3hdm1	0.00114166	1.32516
Baz1a	0.00115617	1.08453
Poldip3	0.00115617	1.57893
Ankrd17	0.00117395	1.20148
Tm9sf2	0.00118216	1.27418
Gnl3l	0.00120031	2.31161
Hax1	0.00120554	-1.17364
Chordc1	0.00120554	1.17645
Utp15	0.00122404	1.52927
Tcof1	0.00123259	1.20723
Larp1	0.00123797	1.43936
Zfp326	0.00123797	1.33661
Fcho2	0.00127619	2.72129
Elp5	0.00127619	-1.37361
Iws1	0.00128509	1.47289
0610007P14Rik	0.00129404	-1.03142
Spr	0.00130306	-1.07989
Nrip1	0.00132128	1.84064
Ubr5	0.00132128	1.56879
Pepd	0.00133048	-1.45514
Fabp5	0.00134734	1.06209
Rbm8a2	0.00134734	-5.57449
Gsto1	0.00142333	-1.05137
Bex2	0.00145686	-1.58711
Ccna2	0.00147712	-1.12123
Hirip3	0.00150611	1.74233
Chmp4b	0.00150611	1.05394
Hacd2	0.00150611	-1.32881
Emilin1	0.0015376	1.02578
Laptm5	0.0015376	1.65753
Prpf39	0.0015609	1.68729
Celf2	0.00159749	2.01996
Oit3	0.00160852	-1.83792
Pip4k2a	0.00163283	1.40948
Xist	0.0016575	-30.8453
E2f3	0.00176194	1.55528
Vat1	0.00177404	-1.004
Lrrcc1	0.00181307	1.75023
Parp1	0.00185292	1.12174
Itga6	0.00186561	1.59471
Ash1l	0.00189126	1.81287
Tsen15	0.00193512	-1.00097
Srrt	0.00194356	1.12724
Cdk8	0.00194356	1.47006
Dhx8	0.00196782	1.61679
Lig1	0.00196782	1.17493
Kctd12	0.00202958	1.64403
Haus3	0.00205737	1.5896
Casp3	0.00205737	1.09688
Wnk1	0.0020714	1.30969
Jmjd1c	0.0021192	1.67097
Plek	0.00214555	2.01084
Ptpn6	0.00214555	1.33404
Npepps	0.00224815	1.58033
Zcchc11	0.00227877	1.38378
Apoa1	0.00233106	-29.4092
2610507B11Rik	0.00234403	1.33116
Jun	0.00237875	1.22631
Gngt2	0.00240818	-1.37292
Tle4	0.00247991	1.81638
Tspan13	0.00249667	-1.65291
Ptgs1	0.00251353	1.46941
Akap12	0.0025275	2.2282
Zfx	0.0025275	1.84352
Dusp11	0.00253853	1.29933
Lrrfip1	0.00253853	1.53427
Clcn3	0.00259335	2.0114
Cdc40	0.00269144	1.62953
Klk8	0.00272138	1.28741
Chd2	0.00272138	1.90501
Zfp36l2	0.0027397	1.30081
Chek1	0.00275813	1.68373
Prpf6	0.00282975	1.50288
Ap3d1	0.00290654	1.77035
Ldah	0.00292604	1.46012
Ntmt1	0.00294567	-1.23236
Phf3	0.00298531	1.38751
Nob1	0.00298531	-1.13543
Map4k4	0.00300532	1.39594
Arid4a	0.00301851	1.59738
Agfg1	0.00301851	1.35125
Aqr	0.00303873	1.59115
Arcn1	0.00305559	1.23347
Acsl4	0.00305559	2.88646
Etnk1	0.00316283	1.7337
Aven	0.00316283	1.40995
Cul4b	0.00318398	1.28653
Ccdc186	0.00327735	1.75604
Ptpn11	0.00327735	1.50514
Col18a1	0.00329922	1.02782
Fam133b	0.00331747	1.30872
Appl1	0.00331747	1.66681
Xrn1	0.00333583	2.25844
Dbf4	0.00333583	1.30226
Akt1	0.00335052	1.16609
Ddx42	0.00335052	1.16192
Me2	0.00337287	-1.1227
Rbm10	0.00338018	1.12144
Junb	0.00338018	-2.18529
Prcp	0.00338018	-1.31343
Crls1	0.00338018	1.46905
Hspa13	0.00340273	2.10595
Wtip	0.00342542	2.04205
Smchd1	0.00344826	1.08942
Plekha3	0.00346738	1.5366
Hoxb2	0.00346738	-1.52609
Rpgrip1	0.00351763	2.85609
Herc1	0.00356857	1.60209
Rapgef5	0.00361619	2.2307
Tfpi	0.00361619	-1.09933
Actr2	0.00371736	1.15239
Pak1ip1	0.00374203	1.00769
Tcea1	0.00376272	1.09283
Ralgps2	0.00376272	1.26233
Ttr	0.00381699	-5.57195
Smc5	0.00392774	1.33632
Arid4b	0.00396689	1.35686
Wdr76	0.00402392	1.80376
Cyth4	0.00408172	1.5268
M6pr	0.00410869	-1.0809
Ndufa1	0.00419968	-1.04199
Pih1d1	0.00425985	-1.12807
Tmem242	0.00431616	-1.62374
Fcgr3	0.00431616	2.24069
Unc50	0.00436846	-1.45661
Ppip5k2	0.00436846	2.12013
St6galnac4	0.00442614	2.04607
Cfap20	0.00442614	-1.00989
Anxa5	0.00447015	-1.50554
Usp46	0.00447015	1.40574
Bach1	0.00447015	1.94861
Atad5	0.00447015	1.69118
Cenpk	0.00453395	1.32889
Sec31a	0.00459862	1.50025
Agpat5	0.00466414	1.24986
Macf1	0.0047775	1.33615
Cdc7	0.0047775	1.75072
Csrp2	0.0047775	1.15239
Golim4	0.0047775	1.65633
Smg6	0.00479358	1.59187
Ube2o	0.00479358	1.74848
Txndc12	0.00479358	-1.17147
Hcls1	0.00479358	2.22714
Was	0.00481991	1.33007
Acap2	0.00488327	1.57367
Gorasp2	0.00491008	-1.03101
Rfx7	0.00491008	1.93402
Cmtm3	0.00494222	-1.21609
Sgol2a	0.00497456	1.44354
Tacc1	0.00499146	1.18173
Gnl2	0.00499146	1.16527
Sde2	0.00499146	1.14943
Nrros	0.00505697	1.45353
Aggf1	0.00511798	1.36693
Rabep1	0.00511798	1.29547
Rbp4	0.00524217	-5.25913
Cd34	0.00524217	1.12026
Git2	0.00524217	1.64241
Ranbp2	0.00527638	1.23593
Lman1	0.00531081	1.05833
S1pr1	0.00538582	1.98894
1700123O20Rik	0.00545623	-1.01447
Gabarapl1	0.00560538	1.40259
Gcc2	0.00560538	1.52385
Strbp	0.00560538	1.44174
Tchp	0.00568428	2.27006
Adk	0.00572121	-1.22216
Cntrl	0.0057525	2.27825
Ccdc50	0.00578984	1.24271
Zbtb11	0.00594754	1.86205
Smndc1	0.00594754	1.15163
Cdk13	0.00597398	1.63886
Rnd2	0.00597398	-1.32069
Zfp704	0.00600662	1.78856
Pitpnb	0.00600662	1.04146
Etv6	0.00601524	1.52118
Tmem259	0.00601524	1.65523
Cyfip1	0.00601524	1.17721
Tlk1	0.00605422	1.30254
Phc2	0.00608735	1.39564
Rpl23a-ps3	0.00621253	-1.05641
Zfp62	0.00629941	2.1007
Supt6	0.00638742	1.36137
Ppfia1	0.00641591	1.65634
Pkn2	0.00641591	1.09707
Nom1	0.00650544	1.30313
Fam98a	0.00666167	1.42857
Pnisr	0.00666167	1.12795
Fnbp4	0.00674114	1.56029
Gripap1	0.00682821	1.78012
Heatr1	0.00690283	1.37512
Rnf149	0.00690283	1.13018
Ormdl2	0.00690283	-1.05635
Slc39a10	0.00697828	1.32476
Ahi1	0.00697828	1.57157
Pold3	0.00697828	1.07488
Cep350	0.00712749	2.31718
Kin	0.00716628	1.27482
Fam76b	0.00725853	1.78193
Eloa	0.00725853	1.43459
Usp16	0.00729097	1.16283
Tbl1x	0.00733065	1.16301
Peg3	0.00733065	1.56508
Znhit1	0.00737764	-1.18231
Aspm	0.00747247	1.80766
Gusb	0.00757571	1.16058
Qk	0.00761687	1.21754
Gtf2h1	0.00765825	1.24557
Ryk	0.00765825	1.26686
Lars2	0.00769987	1.56683
Ddhd2	0.00769987	2.35689
Esco1	0.00779118	1.9846
Gabpb2	0.00779118	2.37054
Ing4	0.00795649	1.67505
Snrpn	0.00799207	-1.09699
Zbtb1	0.00799207	1.97848
Pabpc4	0.00810199	-1.05971
Adgrl2	0.00818235	1.34352
Stt3a	0.00818235	-1.27643
Zfp746	0.00818235	1.54036
Incenp	0.00818235	1.15552
Nectin3	0.00829471	2.00075
Mrpl10	0.00853178	-1.69682
Sec11c	0.00858597	1.18436
Naf1	0.00864048	1.37041
Mob1a	0.00873411	1.35318
Fbxo5	0.00873411	1.12331
Ap3s1	0.00873411	-1.01874
Whamm	0.00873411	2.61913
Zmynd11	0.00878952	1.32391
Eri1	0.00884525	1.01366
Gtf2f1	0.00895771	1.27867
Lsg1	0.00907995	1.08664
Skap1	0.00932912	-1.72037
Wbp2	0.00938804	-1.52017
Sf3a2	0.00942981	-1.12789
Cnrip1	0.00942981	-1.23779
Ncbp3	0.00942981	1.53975
Fam193a	0.00954039	1.52747
Ier5l	0.00954039	2.76899
9930021J03Rik	0.00954039	1.93147
Ccdc25	0.00980129	1.18088
Snrnp25	0.00985393	-1.05057
Dlgap5	0.00990685	1.28793
Smtnl2	0.0101584	-1.26597
Atm	0.0101584	1.41957
Gmds	0.0101584	1.13721
Pla2g4a	0.0102864	1.78458
Tmem9b	0.010351	-2.19598
Fnbp1l	0.010547	1.74567
Rnf111	0.010804	1.93879
Polr2b	0.010804	1.25841
Paf1	0.0109198	1.67317
Itm2a	0.0109198	-1.00646
Mogat2	0.0109198	-2.13792
Rap2c	0.0110568	1.3822
Napg	0.0110568	1.60456
Stk4	0.0112055	1.75399
Dna2	0.0112654	1.53174
Cd3eap	0.0113255	1.13776
Cd9	0.0115387	-1.07589
Maz	0.0116107	1.11768
Cwf19l2	0.0118395	1.84441
Esco2	0.0120725	1.39092
Fam178a	0.0122012	1.84833
Rab3gap1	0.0122012	1.88624
Tmf1	0.0122012	1.41912
Trip12	0.0122012	1.12067
Itch	0.012277	1.55091
Taf1	0.0123204	1.76006
Rap2a	0.0123204	1.67188
Cyhr1	0.0124628	1.34261
Rev3l	0.0124628	2.44557
Mkln1	0.0126067	1.14282
Tnfaip2	0.0126855	1.50468
Tubgcp2	0.0126855	1.68458
Topors	0.0126855	1.11847
Golga4	0.0126855	1.43048
Aebp2	0.0127531	2.1411
Ddt	0.0127531	-1.53523
Nrp1	0.0128209	1.92289
Wee1	0.0129802	1.46902
Ythdf1	0.0129802	1.10672
Lrmp	0.0131299	2.40747
Fancm	0.0131299	1.85465
Rexo1	0.0133043	1.07977
Map2k4	0.0133519	1.51334
Pdcd11	0.0133519	1.16706
Fip1l1	0.0133519	1.10474
Mfsd14a	0.0134228	-1.61412
Get4	0.0135658	-1.02626
Baz2b	0.0135658	1.47411
Aatf	0.0136495	1.08683
Trim33	0.013722	1.40576
Plin2	0.013722	1.14131
Col4a1	0.0138066	1.06253
Rbpj	0.0138445	1.54114
Tnrc6c	0.0138445	1.51732
Elf2	0.0139683	1.11415
Ubn1	0.0139683	1.14432
Kat7	0.0139683	1.62249
Scand1	0.0140425	1.02749
Sox4	0.014129	1.2728
Pnrc2	0.0142915	-1.1586
Uspl1	0.0142915	1.37302
Yeats2	0.0143794	1.61997
Mysm1	0.0144073	1.54725
Pim1	0.0144073	1.74179
Cmss1	0.0144073	1.36751
Cdk12	0.0144073	1.08106
Rsrc1	0.0144073	1.0858
Tubb2a	0.0149343	2.05749
Plagl2	0.0149343	1.6802
Tspan31	0.0149343	-1.11131
Hmgxb3	0.015093	2.55224
Slfn9	0.015093	2.52995
Smg1	0.015266	1.74164
Rbbp8	0.015266	1.39814
Tgs1	0.0153596	1.07149
Nrg1	0.0156563	1.21929
Pdzd8	0.0157391	1.67438
Mrpl37	0.0162258	-1.34344
Cbll1	0.0164378	1.28067
Rest	0.0165244	1.18921
Pea15a	0.0165244	-1.06919
Mdc1	0.0165979	1.64017
Ppp1r9a	0.0169782	1.96504
Cnot4	0.0169782	1.19446
Phlda2	0.0169782	-4.09398
Prr13	0.0169782	-1.28384
Cenpc1	0.0170814	1.38539
Nsd2	0.0175639	1.16236
Tm2d1	0.0175639	-1.33718
Fermt2	0.0175639	1.09137
Wdr33	0.0177777	1.18405
Chd8	0.0179938	1.21939
Ubr7	0.0181028	1.18827
AI314180	0.0184334	1.35647
Gadd45g	0.0186122	-1.16498
Gpatch8	0.0186122	1.31419
Gigyf2	0.0186122	1.10908
Usp37	0.0186122	1.71398
2510002D24Rik	0.0186122	1.02376
Osbpl1a	0.0187098	3.3171
Dip2b	0.0187098	1.91528
AU019823	0.0188078	1.25963
R3hdm2	0.0188078	1.82421
Mpp7	0.0189214	2.46767
Agps	0.0190205	1.46713
Nudcd3	0.0190205	1.29222
Copb2	0.0192506	1.06905
Rps12-ps3	0.0193667	1.26238
Ptpre	0.0194372	1.08614
Ctla2b	0.0194372	1.29431
Diaph1	0.0194372	1.24569
Taf7	0.0195389	1.08884
Ate1	0.0195389	1.28025
BC005561	0.0196566	1.33671
Clpb	0.0197749	1.25275
Spred1	0.0198782	1.47337
Snx9	0.0200708	1.08947
Dctn1	0.0200708	1.53694
Picalm	0.0200708	1.48729
Tpp2	0.0200708	1.0941
Klhl9	0.0202653	1.63466
Zfp664	0.0202653	1.23637
Pan3	0.0202653	1.97278
Cd151	0.0203553	-1.01919
Ttf1	0.0204616	1.88742
Smap2	0.0204616	1.212
Igf2bp3	0.0208322	1.02687
Itgb3	0.0210501	1.84222
Sh3gl1	0.0218846	-1.25441
Tnrc6a	0.0219814	1.19427
Slc39a8	0.0219814	-1.90935
Cmip	0.0222446	1.57009
Tcf4	0.022528	1.34679
Vav3	0.0232599	1.37246
Cep290	0.0233803	1.52937
N4bp2l2	0.023977	1.05195
Fem1c	0.0242436	1.62775
Snrnp48	0.0243872	1.10192
Fchsd2	0.0244572	1.40686
Rabl6	0.0244572	1.07202
Zmiz1	0.0244572	1.30376
Pum1	0.0245833	1.06417
Rcn3	0.0246542	-1.16608
Sla2	0.0246542	-1.28126
Usp10	0.0246542	1.02441
Hyou1	0.0248001	1.54475
Tnpo1	0.024928	1.14182
Plk2	0.0251668	1.14532
Akap5	0.0251668	2.31851
Epb41l2	0.0251668	1.32533
Tnfaip8	0.0253155	1.19241
Cog4	0.0257665	1.4466
Rc3h1	0.0257665	1.55652
Ppp6r1	0.0259185	2.34085
Bcat2	0.0262249	-1.01232
Upf1	0.0263597	1.22967
Zfp280d	0.0263597	1.3073
Cdyl	0.0266907	1.25278
Adgrl4	0.0268277	1.57882
Rlf	0.0268277	1.51217
Gzf1	0.0269654	2.07464
Gm10020	0.0269654	1.25916
Gsg2	0.0274637	1.52244
Cast	0.027584	1.45796
Prc1	0.027584	1.2646
Nt5c3	0.027584	-1.15926
Lrp6	0.0277458	1.66412
Kdm3b	0.0278879	2.01437
Dhx29	0.0281949	1.36682
Ddx3y	0.0281949	1.52644
Colgalt1	0.02836	1.04169
Fbxo11	0.0288606	1.73049
Rpp25l	0.0291988	1.0324
Oaf	0.0294975	-1.20047
Mis18a	0.0294975	-1.53059
Azi2	0.0298209	1.19067
Hilpda	0.0298209	-1.37551
Hint3	0.0307889	1.61513
Uvrag	0.0309453	1.27619
Gabpa	0.0313287	1.13422
Pgm2	0.0316015	1.73727
Lmnb2	0.0316015	1.20316
Fkbp11	0.0316015	-1.06723
Cept1	0.0319692	-1.91214
Pycard	0.0323174	1.47516
Irf2	0.0323174	1.06084
Bin1	0.0324577	1.15017
Hn1l	0.0324577	-1.01638
Commd10	0.0328108	-1.70566
Brd9	0.0330006	1.22537
Angel2	0.0333353	1.19194
Setd5	0.0333353	1.05121
Nbas	0.0336733	2.37715
Tes	0.0336733	1.63548
Cebpb	0.0338676	1.30733
Bahcc1	0.0344814	1.97644
Ctc1	0.0346799	1.46293
Zfp329	0.03483	2.28605
Rbm15	0.03483	2.00704
Polr3k	0.03483	-1.06543
Safb	0.0350305	1.00282
Ankhd1	0.0351821	1.60764
Cdc27	0.0351821	1.22371
Zmynd8	0.0351821	1.1571
Acadl	0.0355626	1.45138
Cry2	0.0355626	3.14492
Hspb11	0.0355626	1.39571
Dag1	0.0359722	1.33202
Nxn	0.0359722	1.44331
Commd5	0.0361532	1.1782
Ubxn2a	0.0368305	1.053
Ubl7	0.0372273	-1.62315
Prkaca	0.0372273	-1.33674
Etv2	0.0373878	-1.36949
Edc3	0.037549	2.21553
Zfp770	0.037549	1.77675
Atad2b	0.037549	1.16861
Ttc19	0.0380062	1.27078
Nipsnap3b	0.0384683	-1.08141
Rnmt	0.0386878	1.00285
Ppp1r15b	0.0387463	1.44819
Mob3a	0.0387463	1.59327
Cela1	0.0387463	2.97584
Znrf2	0.0387463	2.38127
Lrrfip2	0.0389672	1.25458
Dicer1	0.0391622	1.09945
Hist1h4h	0.0391622	2.71597
Bckdk	0.0393853	-1.08802
Hk2	0.0395275	1.36352
Rragc	0.0395275	1.39933
Ino80d	0.0395275	1.60856
Ppp2r2d	0.0399512	1.00151
Ddx10	0.0404069	1.01018
Ckb	0.0404069	1.29645
Mki67	0.0406366	1.0377
Susd6	0.0407273	2.28557
Cxxc5	0.0407273	1.00244
Npat	0.0407273	2.44053
Sppl2a	0.0409026	3.34287
Rmnd1	0.0409026	1.22697
Mga	0.0410787	1.26519
Zfp652	0.0410787	1.4239
Slc43a2	0.0410787	1.89532
Mpdz	0.0413118	1.65055
Pbk	0.0415178	-1.02095
Kdm5b	0.0416682	1.10989
Cdk6	0.0417909	1.76012
Zbtb7a	0.0417909	1.52845
G2e3	0.0417909	1.69586
Grk2	0.0417909	1.01577
Nsmce3	0.0420278	-1.09897
Eif2ak2	0.0421803	2.34513
Khdrbs3	0.0421803	1.93404
Taf5	0.0421803	1.22807
Alox5ap	0.0421803	1.00883
Rabgap1	0.0424192	1.83072
Dpy19l1	0.0426019	1.28825
Rnf219	0.0426019	1.17759
Rasa2	0.0426019	2.24312
Nudt2	0.0428429	1.24179
Iqgap2	0.0430563	1.4165
Trim37	0.0432127	1.26279
Cep250	0.0433698	1.25575
Oaz2	0.0433698	-1.02487
Amot	0.0435858	1.17675
Ppp4r3b	0.0441088	1.22173
Pym1	0.0442986	-1.43402
Sec63	0.0447995	1.28535
Efl1	0.0450519	1.71288
Spdl1	0.0453056	1.39396
Foxo1	0.0457865	1.9082
Nvl	0.0460135	1.10651
Arhgap28	0.046532	1.35541
Cspp1	0.0467008	1.11479
Stim1	0.0467008	1.79006
Angpt1	0.0469629	1.83426
Gnaq	0.0471333	1.14968
Ccnt1	0.0471333	1.11186
Hibch	0.0471333	1.6423
Pura	0.0481988	1.71821
Slf1	0.0487078	1.66741
Myo9b	0.0491896	1.86695
2810474O19Rik	0.0491896	1.13741
Specc1	0.0491896	1.68087
Myo6	0.0494322	1.6746
Asap2	0.0494322	1.31329
Chd6	0.0496759	1.54678
Plcg2	0.0499532	2.53227
Ankrd40	0.0501992	1.27664
Msantd4	0.0510102	1.48447
Kif1b	0.0512279	1.24981
Cux1	0.0512279	1.87545
Zfp445	0.0517662	1.38042
Zfp131	0.0523433	1.00325
Hjurp	0.0532541	1.15513
Arhgap5	0.0538117	1.08459
Nfx1	0.0540405	1.14112
Nfrkb	0.0540405	1.79763
Rnf168	0.0543397	1.44905
Cd93	0.0545358	1.46008
Lyve1	0.0545358	1.27286
Nr2c2	0.0545358	2.15238
Mgst3	0.0550355	1.5691
Ercc6l	0.0550355	1.32597
Fbxo45	0.0550355	1.59916
Acsl3	0.0553398	1.41301
Mepce	0.0556102	1.48037
Eif4g3	0.0559174	1.04183
Polr3b	0.0561548	1.96026
Pcnt	0.0561548	1.04526
Brca1	0.0561548	1.60196
Klhdc3	0.0567761	-1.01047
Slc4a1ap	0.0573311	1.64521
Gm2000	0.0576468	1.06158
Spast	0.0579276	1.17665
4933404O12Rik	0.0579276	4.27619
Inpp5d	0.058493	1.32081
Man2b1	0.058493	1.2668
Ino80	0.058493	1.58685
Zfp507	0.0587407	1.90337
Gse1	0.0587407	1.39769
Cbfb	0.0587407	-1.13912
Zfc3h1	0.0589157	1.87958
Fam120a	0.0589157	1.22394
Rbm5	0.0589157	1.01843
Fam122a	0.0589157	1.3012
Nrd1	0.0594532	1.02523
Tfip11	0.0594532	1.13873
Acot7	0.0594532	-1.13925
Kif11	0.0594532	1.01966
Dcaf7	0.0603994	1.192
Laptm4b	0.0605422	-1.04288
Tbl1xr1	0.0605422	2.19344
Nhsl2	0.0605422	1.85429
Pkn1	0.0605422	1.04982
Flot1	0.0609809	1.63237
Ak3	0.0609809	1.69902
Pde4d	0.0609809	1.59378
Tbce	0.0609809	1.56781
Igfbp5	0.0609809	1.99392
Elmo1	0.0609809	1.04969
Rapgef6	0.0613148	1.54569
Evl	0.0615745	1.08084
Akr1e1	0.0615745	-2.06662
Fndc3a	0.0621735	1.59589
Cryz	0.062475	2.2786
Mib1	0.0627778	1.65856
Dennd5b	0.0627778	1.52115
Zfp318	0.0630435	1.30621
Prr14l	0.0630435	2.11285
Cnot6l	0.0633489	1.1391
Hibadh	0.0636557	-1.24036
Map3k3	0.0636557	1.90297
Cep192	0.0645451	1.84122
Senp7	0.0658418	2.28862
Lonp2	0.0658418	1.31179
Exoc3	0.0658418	1.29894
Ascl2	0.0658418	-4.19258
Pggt1b	0.067771	1.36737
Rbm19	0.0681383	1.47478
Slc39a6	0.0685073	1.52964
Klf13	0.0696252	1.0491
Tmem251	0.0696252	-1.42963
Spire1	0.0703373	1.84333
Cyp51	0.0703373	1.06839
Comt	0.0703373	-1.10695
Heatr6	0.071056	1.22579
Vav1	0.0713964	2.81886
Abcc1	0.0713964	1.24397
Zcchc6	0.0717383	1.81306
Wrap73	0.0717383	1.55027
Slc39a1	0.0724267	1.65749
Cited4	0.0728166	-2.94383
0610009B22Rik	0.0736019	-1.04819
Lsm14b	0.0738656	1.6828
Capn15	0.0738656	1.22386
Asxl2	0.0738656	1.28605
Grk6	0.0744843	1.25655
Rnf216	0.0744843	1.1041
Hnrnpul1	0.0750196	1.03664
Bcl2l12	0.0750196	-1.30603
Pam	0.0750196	3.51424
Fbxw7	0.075422	1.4367
Coil	0.0769605	1.4252
Golgb1	0.0773268	1.04395
Jmy	0.0782015	1.97463
Arhgap18	0.0790388	1.51361
Gspt2	0.0798375	2.88067
Nupl1	0.0798375	1.67781
Slc7a5	0.0798375	-2.53973
Kansl1	0.0802629	1.24789
Cwc22	0.0805026	1.09744
Plcg1	0.0805026	1.1339
Etaa1	0.0811731	1.21215
Enho	0.0811731	2.7026
Zeb1	0.0811731	1.22295
Rab24	0.0811731	-1.04109
Map3k4	0.0818492	1.28381
Rab34	0.0818492	-1.01394
Ogt	0.0818492	1.01059
Vps13a	0.0827214	2.00323
Zcchc7	0.0831126	1.57141
Eri3	0.0844907	-1.30745
Suv39h1	0.0844907	1.01922
Rrp36	0.0858399	1.35365
Tet3	0.0861948	1.06053
Vcl	0.0861948	1.34464
Prr12	0.0866008	1.46571
Epm2aip1	0.0868592	1.82729
Kmt2a	0.0868592	1.21241
Kif3a	0.0868592	1.1524
Gimap9	0.0876288	1.02945
Fam35a	0.0876288	2.00073
Gm8797	0.0876288	-2.59686
Mprip	0.0880913	1.01542
Rab28	0.0884048	-1.17728
Washc5	0.0888709	1.53984
2900097C17Rik	0.089657	1.091
Strn	0.089657	2.79888
Gclc	0.0897731	1.26197
A830080D01Rik	0.0897731	1.37331
Erbin	0.0897731	1.90538
Prdm2	0.0897731	1.65993
Spidr	0.0907204	2.20432
Ppp1r15a	0.091522	-1.12595
Cep170	0.091522	1.54612
Leng1	0.091522	1.04594
N4bp1	0.0920027	1.2133
Washc2	0.0930231	1.2338
Nsd3	0.0934584	1.10971
Pgam5	0.0953246	-1.1052
Zfp592	0.0957162	1.85835
Ppp1r37	0.0957162	1.47294
Stk39	0.0960559	-2.18308
Msh6	0.0960559	1.30729
Utp20	0.0960559	1.1192
Tspan32	0.0960559	-1.2274
Rbpms2	0.0968466	-1.0439
Gm4779	0.0968466	2.13593
Ifngr1	0.0968466	1.34859
Zranb1	0.0972443	1.40377
Hoxb5	0.0975897	-1.33485
Mbnl2	0.0975897	1.1075
Cfap97	0.0983387	1.54859

### Sheet: Mk
	FDR	LFC
F2r	3.14191e-15	-5.50483
Rap1b	3.14191e-15	-3.54814
Rab27b	3.14191e-15	-6.43786
Pfn1	5.41726e-15	-2.91667
Eef1b2	1.12438e-14	2.29348
Rps12	1.43985e-14	1.81639
Tmem14c	2.3264e-14	-2.73741
Spi1	2.3264e-14	5.57644
Rab11a	2.78141e-14	-2.98921
Rps21	3.45829e-14	1.90034
mt-Nd3	3.45829e-14	4.53866
Tpm4	3.45829e-14	-4.59466
Hsp90ab1	4.57121e-14	1.82212
Gpx1	4.57121e-14	2.73141
mt-Nd4l	4.57121e-14	4.8944
Cited4	5.06259e-14	-5.8731
Rps29	6.19413e-14	1.63342
Kcnq1ot1	6.19413e-14	3.73297
Slc25a5	6.19413e-14	-2.40485
Tuba1b	7.23576e-14	-2.68032
Actl6a	7.33128e-14	-2.56992
H2afz	7.75772e-14	-1.39119
Ddah2	9.48268e-14	-4.47232
Rps20	9.48268e-14	1.65718
Fkbp1a	9.48456e-14	-1.99869
Rps24	9.89881e-14	1.15844
Ldha	9.93063e-14	-1.63682
Cmtm7	1.03925e-13	5.18252
Rpl12	1.08888e-13	1.56444
Eef1a1	1.14213e-13	1.16935
Cycs	1.9523e-13	-2.48863
Rgs10	2.13523e-13	-3.00157
Rplp1	2.15587e-13	1.07566
mt-Co2	2.17866e-13	3.52183
Rap1a	2.38856e-13	-2.08189
Rpl30	2.51695e-13	1.77313
Eif4a1	2.54945e-13	-1.57586
Tceal8	2.7454e-13	-3.01913
Rsu1	2.7454e-13	-3.25004
mt-Co3	2.7454e-13	2.4819
Phgdh	2.7454e-13	3.10857
mt-Nd5	2.7454e-13	3.45285
Cnbp	2.79124e-13	-2.03252
F10	3.97747e-13	-4.94055
mt-Nd2	4.21358e-13	3.06747
Fermt3	5.03046e-13	-2.83572
mt-Co1	6.00496e-13	2.29025
Snca	6.23919e-13	-6.81139
Rasgrp2	6.23919e-13	-3.2757
Tkt	7.16312e-13	1.90133
Plac8	9.81968e-13	5.62958
Plek	1.17224e-12	-3.4749
Fut8	1.24449e-12	4.33177
Itga2b	1.27093e-12	-4.42455
Def6	1.27324e-12	4.30792
mt-Cytb	1.32668e-12	1.97926
Casp3	1.46586e-12	3.37939
Rpl22l1	1.49861e-12	1.84851
Vim	1.50298e-12	4.69929
Ipo11	1.50777e-12	-3.05817
Gnaz	1.73312e-12	-6.6824
Eif1	1.84353e-12	-1.05138
Rack1	1.88683e-12	1.22566
Rpl39	2.16903e-12	1.83297
Tmem158	2.18809e-12	-3.75526
Timp3	2.3293e-12	-6.454
Malat1	2.47991e-12	2.34869
Rps6	2.74404e-12	-1.17151
Hn1	2.77338e-12	-1.57287
Ndufb5	2.77338e-12	-1.76749
Cd9	2.9542e-12	-4.25536
Myl12a	3.02876e-12	-2.38983
Ctla2a	3.10568e-12	-4.0843
Ppif	4.00596e-12	-3.1661
Sla2	4.96974e-12	-4.93604
H3f3b	5.09688e-12	-1.33387
Cdkn2d	6.20053e-12	-3.10674
Rpl28	6.24099e-12	1.56079
Sptbn1	7.17125e-12	2.94945
Rac2	7.35737e-12	4.90082
Rpsa	9.11305e-12	1.41436
Tpst2	9.84825e-12	-3.50229
Ranbp1	9.84825e-12	-1.22926
Rpl23a	9.84825e-12	-2.47528
Prrc2c	1.01085e-11	2.545
Manf	1.07729e-11	-2.2275
Rpl36al	1.40992e-11	-2.67576
mt-Nd4	1.58855e-11	1.91211
Supt16	1.63082e-11	2.79106
Spns1	1.94228e-11	-3.35573
Zfp36l2	2.06937e-11	3.53648
Hmbs	2.10264e-11	-2.0706
Rps26	2.10264e-11	1.08765
Atrx	3.00891e-11	2.72443
Cox6a1	3.08969e-11	-2.03159
Gp9	3.54194e-11	-5.59805
Erdr1	3.77298e-11	2.92843
Tle4	3.87482e-11	4.7161
Unc119	4.60538e-11	-2.84237
Pf4	4.90037e-11	-6.11579
Cox17	4.94328e-11	-3.56838
Lat	5.0785e-11	-5.40395
Grb2	5.81818e-11	2.51869
Zfp704	6.14192e-11	6.22712
Tmsb4x	6.14192e-11	-3.3045
Gm10076	7.29309e-11	1.91178
Iqgap1	7.70018e-11	3.91403
Arrb2	7.77149e-11	-2.73612
Tpt1	8.42991e-11	1.71086
Etfb	1.00023e-10	-1.97592
Fth1	1.16625e-10	1.50886
Rps10	1.16625e-10	1.10007
Hypk	1.16625e-10	-2.27915
Hnrnpa0	1.28738e-10	4.2283
mt-Atp6	1.31228e-10	1.6421
Pdia6	1.31228e-10	-1.48629
Ywhah	1.39779e-10	-1.5971
F2rl2	1.43678e-10	-9.4949
Gm42418	1.5304e-10	3.06602
Prpf38b	1.63007e-10	2.16522
Purb	1.67567e-10	3.15005
Fam212a	1.72262e-10	-1.8493
Rbpms2	1.90093e-10	-4.64039
Bex4	2.02458e-10	-3.04229
Rpl27	2.39681e-10	-1.85654
Utp14a	2.46391e-10	2.81938
Tmbim6	2.81467e-10	-1.94803
Rbm38	3.51758e-10	-2.92229
Oaz1	3.74457e-10	-1.02606
Rhog	4.27367e-10	3.84126
Ywhaq	4.39318e-10	-1.59391
1810058I24Rik	5.52196e-10	-1.93463
H3f3a	6.08269e-10	1.06272
Phlda1	6.4721e-10	-3.37097
Nt5c3	7.00582e-10	-2.77706
Lamtor3	7.4535e-10	-2.66056
Ccdc12	7.53089e-10	-1.57326
1700027J19Rik	7.60939e-10	-4.63731
Eif3a	7.68901e-10	1.87703
Cdv3	7.76979e-10	2.0952
Tpr	8.35402e-10	1.58594
Treml1	8.58859e-10	-5.27453
Egfl7	9.07823e-10	-3.23836
Ctsz	9.47504e-10	-2.48265
Gp1bb	9.47504e-10	-7.64742
Pten	1.00813e-09	3.05543
Pin1	1.06592e-09	-1.53681
1810037I17Rik	1.06592e-09	-1.78367
Tspan32	1.40561e-09	-2.46371
Gfi1b	1.46097e-09	-2.76349
Clu	1.46097e-09	-6.20367
Ikzf2	1.55386e-09	3.38627
Gpx4	1.59767e-09	-1.22704
Kit	1.61522e-09	4.45879
Ikzf1	1.92149e-09	4.79471
Smarca5	2.04317e-09	1.67864
Ccnd3	2.17243e-09	-1.80694
Rps27rt	2.34877e-09	-2.8105
Tuba4a	2.53913e-09	-3.55126
Prpf4b	2.61047e-09	2.89627
Coro1a	2.77496e-09	4.31087
Timm10b	3.29526e-09	-2.02107
Dhx9	3.29526e-09	2.96922
Clec1b	3.74251e-09	-5.0233
Slc35d3	4.31981e-09	-5.12837
Znrf1	4.51454e-09	3.89284
Myb	5.65415e-09	3.82302
Cnn2	5.81148e-09	-3.29085
Maz	5.87604e-09	2.43013
Rbx1	6.10703e-09	-1.16198
Ccdc50	6.48619e-09	3.11457
Smc1a	6.88845e-09	2.23135
Lgals1	7.19674e-09	2.63189
Rac1	7.64225e-09	-1.46868
Minos1	1.0195e-08	-1.17326
Brd1	1.0309e-08	3.32381
Macf1	1.05946e-08	2.7461
Ostc	1.13157e-08	-1.38947
Ap2s1	1.13157e-08	-1.4093
Dynlrb1	1.13157e-08	-1.58547
Rnf130	1.16294e-08	3.96468
Slain2	1.69341e-08	-2.75567
Rcsd1	1.73996e-08	30.4087
Sh3kbp1	1.75945e-08	3.51091
Rcc2	1.83693e-08	1.85169
Fam65a	2.01169e-08	3.94113
Ptges3	2.06689e-08	1.71332
Sms	2.12361e-08	1.89017
Ly6e	2.47725e-08	6.42019
Hnrnpu	2.62685e-08	1.08167
Lrrfip1	2.77234e-08	3.00884
Etl4	2.77234e-08	7.09536
Psme1	2.93941e-08	1.70576
Higd1a	3.3189e-08	-1.51821
Gp5	3.51809e-08	-5.88323
Mier1	3.61375e-08	2.59826
Nsa2	3.83027e-08	1.62708
Nhp2	3.93432e-08	-1.1769
Uqcrc1	4.43861e-08	-1.32595
Anxa5	4.63053e-08	-3.93866
Kmt5a	4.80913e-08	2.27835
Gata1	4.80913e-08	-4.5585
Laptm5	5.33888e-08	2.2115
Senp6	5.3986e-08	2.32212
Nrros	5.52028e-08	2.974
Runx1	5.66955e-08	2.09226
Cep83	6.00611e-08	2.66442
Chd4	6.16832e-08	2.0525
Ccni	6.71008e-08	2.4016
Pak1	6.89105e-08	6.83048
Yif1b	7.07686e-08	-1.79287
Erp29	7.49503e-08	1.90847
Nucks1	7.69687e-08	1.3207
Ppic	7.90411e-08	-2.26151
Ahnak	8.86282e-08	6.11876
Chd8	9.20329e-08	3.16699
Tnnt1	9.20329e-08	-3.56766
Tmed2	9.30696e-08	-1.44279
Tuba1c	1.01595e-07	-2.31687
Srgn	1.48399e-07	3.92519
Rbm26	1.51735e-07	2.69831
Selenow	1.51735e-07	-1.47254
Slk	1.59907e-07	2.72256
Tyrobp	1.59907e-07	31.8264
Ssbp3	1.64155e-07	2.85939
Rpa3	1.71072e-07	-2.99865
Smarcc1	1.72989e-07	1.98326
Arid1a	1.83001e-07	2.25677
Mpl	1.85052e-07	-4.03229
Itga4	2.01705e-07	5.15566
Dnmt3b	2.03963e-07	2.59801
mt-Atp8	2.15722e-07	2.7192
Fam96a	2.21423e-07	-1.48901
Hdlbp	2.25558e-07	1.71436
Arpc1b	2.25558e-07	1.33934
Lmo2	2.25558e-07	-2.57103
Tmem163	2.31522e-07	-6.50674
St13	2.4392e-07	1.13818
Kif15	2.4392e-07	2.67135
Phf3	2.45748e-07	2.33183
Eid1	2.45748e-07	2.28444
Ralgps2	2.52243e-07	2.20071
Xpnpep1	2.69724e-07	-1.95676
Ncl	2.92697e-07	1.36417
Urod	2.92697e-07	-1.85303
Cltc	3.18729e-07	2.6991
Med13l	3.23603e-07	3.3297
Rpl13-ps3	3.23603e-07	-2.87601
BC031181	3.23603e-07	-1.70462
Rida	3.23603e-07	-1.9815
Blvra	3.40856e-07	-2.71108
Actg1	3.40856e-07	-1.13489
H2afy	3.60283e-07	2.00017
Prtn3	4.02425e-07	5.02005
Man2b1	4.02425e-07	3.15393
Mpo	4.11527e-07	6.28371
Smad4	4.11527e-07	4.0003
Sf3b4	4.22306e-07	-1.96398
Irf2bp2	4.27059e-07	3.70489
Dnmt1	4.51261e-07	2.12057
Gnai2	4.54776e-07	1.3076
Nipbl	4.54776e-07	2.136
Ube2q1	4.599e-07	2.39826
Huwe1	5.20905e-07	2.28389
Arf5	5.3449e-07	-1.18854
Abhd16a	5.64605e-07	-2.38014
Tmem40	6.05086e-07	-5.42608
Ybx3	6.57837e-07	2.46444
Swap70	7.7708e-07	3.1789
Eif3c	7.85741e-07	1.13729
Cd81	8.15005e-07	-2.02505
Emp3	8.15005e-07	1.8459
Rheb	8.48122e-07	-1.5289
Cbx3	9.18337e-07	1.66237
Ube2n	9.52444e-07	-1.27491
Ranbp2	9.52444e-07	2.50733
Cul3	9.5688e-07	2.3437
Fli1	9.5688e-07	-2.05609
H1f0	1.00995e-06	-2.60694
Supt6	1.03589e-06	2.37872
Akr1a1	1.09322e-06	-1.04999
Cops7a	1.12124e-06	-2.03079
Bptf	1.20009e-06	2.20628
Capn2	1.24446e-06	-3.79699
Msn	1.24446e-06	2.08042
Dstn	1.2723e-06	-1.45627
Ddx6	1.2723e-06	2.24035
Med28	1.28645e-06	-1.59052
Srrm1	1.29676e-06	1.53522
Arhgap9	1.29676e-06	5.08886
Cmtm3	1.31121e-06	-3.42492
Hnrnpd	1.35972e-06	1.77555
Phip	1.39445e-06	2.32675
Prkab1	1.43006e-06	-2.3216
Pum1	1.46655e-06	2.64443
Rpl10-ps3	1.48289e-06	-3.35278
Il17ra	1.49942e-06	6.17819
Arid3a	1.51614e-06	2.13559
Smim1	1.53305e-06	-2.01458
Alox5ap	1.61219e-06	2.9737
Epb41	1.61219e-06	2.01323
Parp1	1.69032e-06	1.65865
Emc6	1.69032e-06	-1.10972
Kdm5b	1.69032e-06	2.4814
Top2b	1.72825e-06	2.13613
Ubap2l	1.72825e-06	1.59693
Ctcf	1.87435e-06	1.7677
Kif2a	1.92192e-06	2.20296
Cbfa2t3	1.95927e-06	2.24339
Smc3	1.95927e-06	1.6438
Pfdn4	1.95927e-06	-1.9764
Atp1b3	2.00897e-06	2.42753
Gas2l1	2.03135e-06	-3.19397
Suz12	2.05399e-06	2.09422
Srrm2	2.2267e-06	1.02428
Pcm1	2.27006e-06	2.37073
Tnks2	2.27006e-06	2.20279
C1d	2.27006e-06	-1.296
Cbx5	2.30145e-06	1.26697
Ddx46	2.30145e-06	1.50473
Ubxn1	2.30145e-06	1.02198
Bclaf1	2.30145e-06	1.82561
Mrfap1	2.30145e-06	-1.04262
Glud1	2.42608e-06	1.79548
Sec61g	2.48736e-06	-1.11304
Wdr12	2.54311e-06	1.69788
Rsrp1	2.54311e-06	1.82412
Mcl1	2.67305e-06	2.14235
Slc35b1	2.93617e-06	-2.38292
Dnajc19	2.96069e-06	-1.65275
Nsd1	2.96069e-06	2.20242
Bzw2	3.07717e-06	1.56439
Traf3ip3	3.18085e-06	30.0891
Pcnt	3.26067e-06	2.75092
Fnbp1	3.34244e-06	3.3549
Trim44	3.50268e-06	2.49174
1110008F13Rik	3.50268e-06	-1.12311
Zwint	3.50268e-06	-1.39278
Eloa	3.54156e-06	2.27614
Psmc4	3.78221e-06	-1.06156
Timm17a	3.96305e-06	-1.37667
Cacybp	3.96305e-06	-1.05724
Arf1	3.96305e-06	-1.00695
Numa1	4.06195e-06	2.6397
Ubtf	4.14162e-06	1.80124
Serp1	4.14162e-06	-1.3692
Sumo3_ENSMUSG00000020265	4.14162e-06	-1.27802
Pafah1b3	4.23393e-06	2.31705
Rhoj	4.23393e-06	-5.24068
Csnk2a2	4.54661e-06	2.11677
Gpsm3	4.54661e-06	1.99798
Stag2	4.54661e-06	2.33316
Morf4l2	4.54661e-06	-1.44694
Tax1bp1	4.65975e-06	1.56372
Cttn	4.71134e-06	-2.78921
Wdr89	4.7635e-06	-1.82559
Ppp4c	5.1403e-06	-2.12113
Zfp106	5.25454e-06	1.85386
Cst3	5.25454e-06	1.80603
Ankrd11	5.31261e-06	1.84393
Galk1	5.35793e-06	-1.34227
Casp8ap2	5.41719e-06	2.25512
Psme3	5.55142e-06	-1.49473
Creld2	5.75174e-06	-2.45357
Bri3bp	5.87955e-06	2.15828
Scaf11	6.10641e-06	1.59969
Timm8a1	6.17382e-06	-1.35504
Pbx2	6.32627e-06	2.02845
Dhx36	6.39607e-06	1.99325
St3gal5	6.45098e-06	2.73177
Ifngr1	6.45098e-06	3.32752
Lims1	6.5222e-06	-1.43175
Selenof	6.95667e-06	-1.02718
Gins2	7.12789e-06	-1.57267
Perp	7.17198e-06	5.2687
Hist1h1b	7.17198e-06	3.34224
Mrps28	7.17198e-06	-2.28256
Pnrc1	7.44706e-06	1.80919
Sarnp	8.04725e-06	-1.33746
Eif4b	8.46637e-06	1.81187
Birc6	8.67351e-06	2.16244
Cdc25a	8.88556e-06	2.42017
Fam188a	9.34679e-06	-2.68759
Maged1	9.83112e-06	-2.87322
Dcaf8	1.0047e-05	2.06167
Lbr	1.05417e-05	1.60462
Gatad2a	1.05417e-05	1.75453
Lmnb1	1.07232e-05	1.60157
Mlec	1.07232e-05	1.40382
Stk4	1.07232e-05	2.94028
Chd2	1.11292e-05	3.5173
Daam1	1.12247e-05	-3.20424
Ube2j2	1.12247e-05	-1.31657
Bccip	1.17225e-05	-1.759
Hprt	1.17225e-05	-1.25839
Ubash3b	1.17225e-05	-1.77809
Taf15	1.18504e-05	2.30087
Ifitm2	1.19796e-05	-1.1217
Eprs	1.21103e-05	1.14006
Ube2d3	1.22423e-05	-1.01056
Ptpn18	1.23481e-05	3.65062
Acsl3	1.23481e-05	4.43772
Brd7	1.2455e-05	1.6137
Wdr26	1.2455e-05	2.15033
Rnf149	1.2563e-05	2.38948
Myo1g	1.2563e-05	29.8936
Mpp6	1.30075e-05	1.79512
Clk1	1.30075e-05	2.12524
Hist1h2ae	1.32347e-05	2.75566
Cdk11b	1.32347e-05	1.79969
Rbbp4	1.32347e-05	1.47712
Neat1	1.35547e-05	3.81028
Tm7sf3	1.38521e-05	-2.14667
Kdm1a	1.38521e-05	1.93007
Naa20	1.48793e-05	-1.83713
Wdr45b	1.48793e-05	2.23663
Gkap1	1.52378e-05	3.06435
Glrx5	1.55712e-05	-1.21787
Ube2s	1.55712e-05	-1.07211
Ost4	1.59118e-05	-1.56613
Mlf2	1.59118e-05	-1.48003
Vamp8	1.67216e-05	1.30572
Zcchc11	1.70867e-05	2.31107
Eef2k	1.70867e-05	3.21003
Ugcg	1.74596e-05	2.62397
Csde1	1.74596e-05	1.47512
Rgs2	1.76491e-05	3.99366
Tnfrsf1a	1.80722e-05	4.29826
Cct2	1.82682e-05	1.04276
Lsm12	1.91532e-05	1.33973
Cdk13	2.04737e-05	3.18279
Ergic2	2.04737e-05	-1.26197
Myh9	2.11887e-05	2.38429
Nufip2	2.11887e-05	2.24723
Topors	2.13299e-05	2.17091
Gpatch8	2.13299e-05	2.15921
Git2	2.13299e-05	3.3378
Rest	2.21195e-05	1.83209
Yaf2	2.23129e-05	-1.87863
Tmem256	2.25539e-05	-1.21918
Prdx3	2.27976e-05	-1.40029
Cd44	2.36395e-05	3.32745
Thbs1	2.51435e-05	-5.78942
Gipc1	2.54142e-05	-1.57576
Rrm2	2.56876e-05	-1.58532
Kpna3	2.67575e-05	2.37448
Laptm4a	2.67575e-05	-1.79322
Pcna	2.67575e-05	-1.73185
Golgb1	2.67575e-05	2.04507
Jak1	2.69917e-05	2.03929
Kansl1	2.69917e-05	2.68728
Trim33	2.72821e-05	2.52599
Tgfb1i1	2.79272e-05	-6.50618
Zmynd8	2.81719e-05	2.11584
Rpp21	2.81719e-05	-1.63891
Cdc40	2.90902e-05	1.99749
Wdr43	2.90902e-05	1.87375
Xbp1	2.90902e-05	-2.24867
Wasf2	2.97768e-05	1.93214
Tmem9	3.0479e-05	-1.94656
Macrod2	3.18697e-05	-3.27155
Rcor1	3.18697e-05	2.45335
Sh3bgrl	3.18697e-05	1.91897
Atp6v1g1	3.26195e-05	-1.00769
Prelid3b	3.3322e-05	-1.58446
Sap30l	3.3322e-05	2.50438
Gm11808	3.41048e-05	-1.84516
Slc2a3	3.52786e-05	-2.58162
Mef2c	3.52786e-05	-1.64437
Gxylt2	3.56557e-05	5.06753
Zfp91	3.63526e-05	1.58067
Cdk6	3.63526e-05	3.96537
Sdhd	3.67411e-05	-1.50404
Rad50	3.71337e-05	1.66216
Thrap3	3.80029e-05	1.69115
Grk2	3.84086e-05	1.87735
Stk16	3.88186e-05	-1.44668
Hist1h1e	3.91592e-05	2.37978
Samd14	3.91592e-05	-3.65848
Cmas	3.95031e-05	-1.13744
Ccna2	3.95031e-05	-1.84515
Hacd1	4.13698e-05	-1.77463
Ttc3	4.2178e-05	1.74847
Yy1	4.2178e-05	1.45013
Nrip1	4.26274e-05	2.21277
Arhgdib	4.30816e-05	1.3326
Dnajb11	4.39234e-05	-1.50488
Atp6v0b	4.39234e-05	1.14042
Crebbp	4.39234e-05	2.48655
Mrpl17	4.4782e-05	-1.05986
A830080D01Rik	4.4782e-05	4.36305
Nynrin	4.4782e-05	4.49408
Spcs3	4.52589e-05	-1.71281
Tbcb	4.57408e-05	-1.31849
Polr3k	4.67196e-05	-1.50271
Bbx	4.78052e-05	1.90155
Hnrnpul2	4.83135e-05	1.72654
Gm45836	4.99598e-05	3.55568
Srp72	4.99598e-05	1.26188
H19	5.04902e-05	2.02571
Acin1	5.19295e-05	1.11129
Pdcl3	5.19295e-05	-1.39502
Fyb	5.19295e-05	-2.4371
Mt1	5.19295e-05	2.22449
Tmem9b	5.43609e-05	-3.01234
Ddx23	5.43609e-05	2.41693
Fmnl1	5.53236e-05	5.12776
Zfp608	5.53236e-05	4.14689
Serpinb6a	5.53236e-05	2.40407
Hmga2	5.53236e-05	3.01792
2810474O19Rik	5.63048e-05	2.13165
Ktn1	5.63048e-05	1.5943
Pdcd10	5.63048e-05	-1.30505
Usp7	5.74046e-05	2.07694
Uchl3	5.86276e-05	-1.08394
Tubg1	5.86276e-05	-1.49102
Sec31a	5.9876e-05	2.79691
Pak2	5.9876e-05	1.57756
Elf4	6.26661e-05	5.18342
Cdk9	6.47846e-05	1.68993
Mrvi1	6.52452e-05	-4.85812
Srsf7	6.52452e-05	-1.10692
Slbp	6.52452e-05	-1.21853
Ash1l	6.59343e-05	2.29945
Idh2	6.65173e-05	1.49569
Arpc4	7.05773e-05	-1.26079
Gripap1	7.38455e-05	2.26469
Wnk1	7.4622e-05	1.73871
Mbd2	7.72589e-05	2.11253
Peg3	7.7939e-05	3.54645
Samd1	7.7939e-05	3.45754
Tmem261	7.97172e-05	-1.38581
Mtdh	8.12625e-05	1.15881
Impact	8.12625e-05	3.88653
Topbp1	8.12625e-05	1.67274
Btg1	8.21146e-05	2.50165
Ppp6r1	8.48642e-05	3.03171
Ap2m1	8.48642e-05	-1.21401
Tmed9	8.67941e-05	-1.03197
Polr2i	9.07812e-05	-1.16046
Taf7	9.07812e-05	1.77908
Immt	9.51002e-05	1.33882
Smim3	9.70932e-05	-1.8881
Tipin	9.70932e-05	-1.19996
Gabarapl2	9.81049e-05	-1.26457
Csrp1	0.000103825	-1.61529
Nrgn	0.000103825	-2.25009
Spag9	0.000104734	2.00777
Aven	0.000104734	2.29217
Snrnp200	0.000108384	2.0088
Exoc3	0.000112769	2.16522
Polr2g	0.000112769	-1.38386
Atf7ip	0.000112769	2.73826
Gypc	0.000113938	-2.0087
Cwf19l2	0.00011512	2.61487
Pnn	0.000118925	1.15891
Chordc1	0.000119772	1.77976
Nutf2	0.000119772	-4.10889
Mtch2	0.000122071	-1.36923
Ivns1abp	0.000122071	1.80206
Igf2bp3	0.000123334	1.96937
Brd4	0.000124413	1.60257
Rer1	0.000127	-1.2487
Zcchc6	0.000127	2.32635
Gm10073	0.000129639	1.39704
Sfpq	0.000129639	1.3337
Qk	0.000132539	1.99689
1700025G04Rik	0.000133907	2.78394
Xrn2	0.000134657	1.48978
Sdf2l1	0.000134657	-1.82598
Dynll2	0.000134657	-1.32014
Tmf1	0.000139301	1.94325
Mcts1	0.000143875	2.02226
Kras	0.0001464	1.74057
Unc13d	0.0001464	-2.58236
Lsm8	0.0001464	-1.07942
Samhd1	0.000153222	2.61991
Nktr	0.000155671	1.62306
Zfp711	0.000155671	5.24683
Kcmf1	0.000155671	1.81336
Cmpk1	0.000155671	-1.06785
Gsn	0.000157271	29.8325
Ppp4r3b	0.000158645	1.94017
Rap2c	0.00016526	3.17031
Cntrl	0.00016526	2.23978
Arglu1	0.00016526	1.43947
Rif1	0.000168413	1.93911
Mycbp2	0.000168413	1.92793
Ptpn6	0.000168413	1.4518
Rtca	0.000173904	-2.03787
Ccdc28b	0.000173904	2.03602
Slc38a1	0.000177483	1.97696
Sdpr	0.000177483	-7.1974
Baz1b	0.000183257	1.68118
Add3	0.00018513	2.47769
Gigyf2	0.000187021	2.24032
Tnni1	0.000195063	-3.62861
Mns1	0.000195063	1.90775
Ppan	0.000197051	1.50711
Trim12c	0.000203735	3.81472
Slc6a6	0.000212775	2.52998
Arhgap10	0.000217119	2.03359
Tspo	0.000217119	1.47735
Cdk12	0.000221549	1.66181
mt-Nd1	0.000221549	1.01701
Usp34	0.000226066	1.51105
Arid4a	0.000230338	2.29604
Spns2	0.000230338	2.13305
Foxp1	0.000230338	3.35418
Mdm1	0.000234351	-2.30378
Hist1h1a	0.000234351	2.65703
Gm8186	0.000234351	1.83825
Cd52	0.000234351	30.268
Zcchc7	0.000236725	2.22914
Atxn7l3b	0.000239122	1.40001
Get4	0.000243987	-1.37906
Gng2	0.000243987	2.06035
Srpk1	0.000246454	1.5115
Tcf25	0.000248591	1.12225
Larp4	0.000248591	1.80311
Knl1	0.000250747	1.9773
Bach1	0.000250747	3.11714
Hspa4	0.000252923	1.41881
Ndufb4	0.000252923	-1.15913
Emc7	0.000255479	-1.53806
Speg	0.000261035	2.50658
Lst1	0.000263297	5.24915
Ahcyl1	0.000263297	2.81688
Rexo2	0.000268637	-1.08187
Rbm5	0.000268637	1.61576
Glg1	0.000276843	2.02972
Zyx	0.000279242	-1.4419
Tbc1d15	0.000284893	1.68139
Tmco1	0.000284893	-1.07715
Fmc1	0.00029106	-1.20506
Ube2r2	0.000293986	1.60352
Eml4	0.000296529	1.40403
2610001J05Rik	0.000296529	-1.52402
Fam107b	0.000302517	2.58218
Pbk	0.000302517	-1.64332
Lage3	0.000305555	-1.1671
Pls3	0.000307774	3.89038
Zc3h13	0.000307774	1.67192
Elf2	0.000307774	1.8194
Ppp1r12c	0.000314413	2.30575
Ppp1cb	0.000317566	-1.2379
Cyth2	0.000325874	-1.77349
Pbx1	0.000325874	-1.58297
Colgalt1	0.000325874	2.01514
Pik3r1	0.000331985	3.03622
Utp11	0.000331985	-1.11759
Lrrfip2	0.000331985	-1.61059
Dazap2	0.000338665	-1.17492
Mtch1	0.000345009	1.43739
Rlim	0.000345009	1.75629
Eif4g1	0.000352414	1.37484
Nom1	0.000355934	1.99557
Prrc2a	0.000359488	1.76639
Lpin2	0.000363076	3.51007
Atad5	0.000365722	2.13513
Cenpw	0.000365722	-1.16403
Glipr2	0.000365722	-3.27598
Ptpre	0.000373054	1.52528
Gja6	0.000373054	-30.1465
Sat1	0.000381032	2.88641
Rbm7	0.000404884	-1.28915
Ubap2	0.000412967	1.69868
Nxf1	0.000412967	-1.21386
Morc3	0.000420653	2.14968
Ddx21	0.000420653	1.63987
Prkca	0.000429598	-1.34046
Nsmaf	0.000438153	2.36435
Rpl9-ps6	0.000438153	-3.04852
R3hdm2	0.000447454	2.56928
Cwc22	0.000466016	2.69
Psme4	0.000475263	2.03074
Nfx1	0.000475263	1.97252
Lmo4	0.000484686	2.05155
Cebpz	0.000484686	1.38003
Wapl	0.000494924	1.11375
2610507B11Rik	0.000522436	1.88687
Hsbp1	0.000549281	-1.17735
Stk38	0.000549281	2.88964
Pkn1	0.000549281	2.70585
Idh3a	0.000559383	-1.20044
Ctdspl2	0.000559383	2.10473
Helz	0.000564862	1.81148
Fam195b	0.000569667	-1.12286
Celf2	0.000569667	1.25123
Dcp2	0.000575242	2.19409
Bmp2k	0.000578669	-3.72022
Rnf20	0.000578669	1.68348
Chmp4b	0.000578669	1.36145
Bola3	0.000578669	-1.11524
Mpc1	0.000589303	-1.65992
Hirip3	0.000589303	1.8666
Rgs18	0.000614984	-2.02335
Eloc	0.000620984	-1.05157
Gtf2i	0.000633945	1.61771
Arhgap6	0.000640121	1.79048
Pdlim1	0.000652646	-3.56378
Esco1	0.000658995	2.79424
Ywhaz	0.000662928	1.21879
Stat3	0.000662928	2.3658
Ccnb1	0.000662928	-1.39891
Rfx7	0.000662928	2.32121
Usp3	0.000675883	1.97095
1700097N02Rik	0.000681608	4.70649
Gon4l	0.000681608	1.5246
Txnip	0.000702523	2.35312
Zmym4	0.000702523	2.25435
Adipor2	0.000717098	1.75696
Jagn1	0.000739045	-1.41172
Msl2	0.000739045	28.9016
Msh2	0.000759771	1.60553
Rabggtb	0.000759771	-1.50355
Pdzd8	0.000759771	3.21224
H2afv	0.000759771	1.04153
Pros1	0.000767115	-2.22396
Hnrnpll	0.000782959	-1.32403
Fam210b	0.000807801	-1.79106
Rxrb	0.000815585	2.02667
Pnpla8	0.000832378	2.42457
Ube2h	0.000840387	3.36467
Cdk2ap2	0.000873166	-1.54352
Bub1b	0.000873166	1.75181
Bdp1	0.000873166	2.09671
Tmem123	0.000873166	-2.01853
Dcun1d5	0.000880489	-1.08723
Rreb1	0.000880489	1.58804
Nasp	0.00088894	1.05993
Cux1	0.000907163	2.43489
Oaz2	0.000935724	-1.89142
Atic	0.000954855	1.25828
Ly6g6f	0.000962831	-29.8602
Atp13a3	0.000972032	3.3086
Arhgef2	0.000981316	1.65925
Eif3j1	0.000990685	1.12303
Rabgap1l	0.000997767	-4.54538
Iscu	0.000997767	-1.38757
Phf14	0.000997767	1.47233
Slc48a1	0.00104005	1.72836
Lrrcc1	0.00108148	1.80159
Appl1	0.00108148	2.03809
Apbb1ip	0.00108148	29.6869
Krt18	0.00112314	3.47542
Prdm2	0.00112314	3.09331
Pdha1	0.00112314	1.41313
Psmd9	0.00112314	-1.10003
Rnpep	0.0011338	2.82251
Hist1h2ab	0.00114187	2.76464
Bace1	0.00114187	4.96005
Smc5	0.00115269	1.84292
S100a11	0.00117463	1.89773
Ap3s1	0.00118575	-1.31341
Msh6	0.00119697	1.83276
Prdx4	0.00120689	-1.11982
Fcgr3	0.00120689	6.51202
Mob1a	0.00122981	1.89556
Rab1a	0.00122981	-1.21835
Asf1b	0.00123999	-1.50172
N4bp2	0.00123999	1.72468
Dusp2	0.00125026	2.34433
Phf20	0.00127544	2.28968
Rnf5	0.00128746	-1.8182
Safb	0.00129662	1.49676
Rere	0.00129662	2.2245
Snap23	0.00129662	-1.10166
Mknk2	0.00132268	2.02632
Ubr2	0.00134463	2.19766
Zc3h14	0.00134463	1.53825
Zmiz1	0.00134463	1.89066
Ptbp3	0.00135727	1.67365
Hells	0.00136848	1.30629
Glul	0.00138135	1.81198
Opa1	0.00140583	2.13275
Trappc2	0.00140583	-3.77403
Larp4b	0.00144578	1.48162
Actr2	0.00144578	1.42083
Treml2	0.00150072	1.72086
Slc25a13	0.00150072	2.06462
Rsf1	0.00150072	1.47818
Gemin5	0.00150072	2.00694
Tm9sf4	0.00152893	2.26504
Selenok	0.00154323	-1.08653
Aff1	0.00155765	4.29252
Pja1	0.00157219	-1.70189
Mapk3	0.00158687	1.87829
Commd1	0.00161303	-1.05012
Satb1	0.00161303	4.22395
Senp7	0.00161303	2.44473
Riok3	0.00161303	1.64353
Capn15	0.00162627	2.99738
Fus	0.00162627	1.50174
Srrt	0.00163962	1.22051
Gtf2e2	0.0016549	-1.02564
Trip11	0.00167031	2.09951
Rad21	0.00169968	1.41248
Brca2	0.00169968	2.0977
Tuba1a	0.00169968	-2.05956
Ubald2	0.00171549	-1.05544
Tor1b	0.00181727	3.16095
Exoc4	0.00183411	2.50138
Rnaset2b	0.00184909	-5.0974
Cggbp1	0.00184909	1.28974
Zfp292	0.00186418	1.72182
Mrpl58	0.00186418	-1.02582
Ddx27	0.00190091	1.31295
Nenf	0.00193622	-1.55762
Dda1	0.00197428	-1.40971
Mrps11	0.0020087	-1.23381
Vps72	0.0020087	-1.22961
Strbp	0.0020459	1.77499
Brca1	0.0020459	2.46597
Rb1cc1	0.00206475	1.81769
Fes	0.00208152	5.20274
Poldip3	0.00208152	1.91033
Kmt2a	0.00211774	1.76716
Hba-x	0.00213721	-1.35905
Pbrm1	0.00215685	1.23666
Eid2	0.00217435	2.49372
Kif20b	0.00217435	1.63962
Adcy7	0.00218966	3.33297
Lpcat2	0.00218966	29.2773
Mga	0.00222533	1.7643
Gsk3b	0.00222533	1.65915
Ppp2r5a	0.00222533	1.51998
Sec13	0.00226633	-1.34911
Pepd	0.00226633	-1.47031
Fam111a	0.00230805	1.30063
Sardh	0.00230805	-29.8134
Bud31	0.00235297	-1.13225
Tbl1x	0.00237449	1.4869
Smox	0.00246501	-2.6075
Igf2bp1	0.0024823	1.3203
Psme2	0.0024823	1.48553
Uri1	0.00250494	1.45945
Mfsd2b	0.00252252	-3.84925
Ppp4r2	0.00252252	1.40197
Clspn	0.00252252	1.63369
Eif4e	0.00257135	-1.12711
Ptbp1	0.00258939	1.39168
AC149090.1	0.00258939	2.34869
Vat1	0.00261025	1.64108
Hapln1	0.002634	-3.64139
Maml3	0.00264976	3.46602
Hmgcr	0.00264976	1.6368
2310011J03Rik	0.00264976	-1.15426
Bnip3l	0.00264976	-1.00226
Ypel3	0.00269813	4.62764
Mgea5	0.00274734	1.96956
Safb2	0.00279455	1.53595
Atxn1	0.00279455	4.37271
Slc29a1	0.00283964	2.48026
Rnf168	0.00283964	2.07379
Arl5a	0.00288837	1.7684
Dars	0.00288837	-1.13607
Dusp3	0.00288837	-1.99608
Mff	0.0029145	-1.03389
Tsc22d4	0.00293493	1.15097
4833420G17Rik	0.00293493	2.16416
Nomo1	0.00298222	-2.17002
Pum3	0.00298222	1.25691
Etnk1	0.00298222	1.70249
Hist1h4d	0.00303329	2.1437
Zfp800	0.00303329	1.60576
Paxbp1	0.00311923	1.61437
Prorsd1	0.0031442	1.5186
Bloc1s4	0.00317252	-1.8124
Scd2	0.00319472	2.31946
Phf6	0.00322347	2.19971
Khsrp	0.00324924	1.68749
Dapk1	0.00327846	3.87043
Mib1	0.00330465	3.28949
Utp20	0.00330465	2.18572
Rbpms	0.00333434	2.38126
Smap2	0.00335766	1.97126
Dnmt3a	0.00335766	1.6664
Nubp2	0.00335766	-1.13721
Sox4	0.00342154	2.61888
Taf1d	0.00348314	1.19587
Setd2	0.00348314	1.80952
Brpf1	0.0035109	3.08239
Chchd7	0.0035109	-1.13983
Dguok	0.00352853	1.8856
Wdr75	0.00352853	1.54769
Pip4k2a	0.00352853	1.67961
Ltv1	0.00352853	-1.20709
Mcm3	0.00356011	1.13212
Rfc1	0.00358152	1.25707
Avl9	0.00358152	4.95113
Cyfip1	0.00358152	1.69609
Mysm1	0.00364586	2.925
Caprin1	0.00364586	1.23897
Card19	0.00371129	-2.69673
Rpf1	0.00371129	-1.23957
Kdm2a	0.00376331	2.09368
Picalm	0.00376331	2.09389
Usp8	0.00376331	1.88059
Yrdc	0.00376331	-1.47186
Ube2c	0.00379688	-1.37673
Tnrc6b	0.0038234	1.96311
Fam103a1	0.0038234	-1.17745
Sall3	0.00389556	5.03082
Cmip	0.00396899	2.22864
Rab21	0.00400046	1.6378
Dnttip2	0.00403218	1.13565
Commd8	0.004068	1.40562
Matr3	0.00408861	1.21984
Dhrs3	0.00408861	-2.90163
Pnisr	0.00408861	1.30998
Limd1	0.00415367	1.89952
Wdr76	0.00415367	1.9085
Bin1	0.00415367	-1.63911
Phka2	0.00415367	3.31
Fgf3	0.00423164	29.9927
Pitrm1	0.00426914	1.45263
Snw1	0.00430694	1.02908
Prkcq	0.00438349	-1.59069
Cul4b	0.00441811	1.74127
Acap2	0.00441811	1.81435
Tbk1	0.00444055	2.23572
Gja4	0.00444055	-4.9335
Morc4	0.00444055	3.25774
Dis3	0.00444055	2.23574
Tbl1xr1	0.00447979	2.43456
Tnfaip8l2	0.00451935	4.12513
Tcof1	0.00455924	1.49808
Trpm7	0.00459094	1.56757
Cspp1	0.00459094	1.8674
Samsn1	0.00459094	1.65951
Rnf216	0.00462714	1.62087
Iqgap2	0.00462714	1.62841
Tex10	0.00465933	2.10652
Kalrn	0.00465933	-2.14512
Khdrbs1	0.00469606	1.03513
Gclc	0.00472873	2.37496
Cenpc1	0.00472873	2.15386
Amd1	0.00476599	1.79788
Ftl1-ps1	0.00476599	-1.85437
Hsd17b11	0.00485466	3.56301
Uxt	0.0048884	-1.62663
Nt5c	0.0048884	-1.16618
Snx6	0.0048884	1.07631
Isoc1	0.00493135	1.51817
Inip	0.00497013	1.66286
Tmem251	0.00497013	-2.05355
Tprgl	0.00500921	-1.34744
Baz2b	0.00500921	1.61404
Herc1	0.00504401	1.59642
Csk	0.00504401	1.41838
Ccdc18	0.00504401	2.04936
Itgb3	0.00508825	-1.44033
Prr14l	0.00512821	3.11455
Brd8	0.00512821	1.36592
Mrpl40	0.00521845	-1.0351
Akr1b10	0.00521845	1.59072
Polr2a	0.00526413	1.59513
Commd6	0.00539372	-1.03162
Rab28	0.00539372	-1.94223
Ehmt1	0.00539372	1.44253
Ddx17	0.00548342	1.45768
Dhrs4	0.00548342	1.86509
Cbll1	0.00553127	2.10358
Gls	0.00556957	1.97287
Hp1bp3	0.00556957	1.59247
Ddx3y	0.00561813	2.22457
Asxl2	0.00566204	1.89592
Dpagt1	0.00582151	-2.56786
Mgst3	0.00585135	1.74462
Mdm4	0.00585135	1.56872
Pds5a	0.00585135	1.41426
Cnot3	0.00585135	1.54171
Agps	0.00585135	2.53996
Cdk1	0.0059022	-1.25401
Bcl7c	0.00594298	1.40589
Ctdsp2	0.00604661	2.15146
Bms1	0.00604661	1.29345
Arfgef1	0.0061304	2.05062
Emc4	0.0061304	-1.52821
Rsbn1l	0.00624255	1.17249
Tom1l1	0.00641157	-2.17475
Cldnd1	0.0064445	-1.70456
Mthfd2	0.0064445	-1.53639
Tcp11l1	0.0064445	3.1382
Rhobtb3	0.0064445	2.07845
Elp5	0.00649454	-1.49396
Fam193a	0.00649454	1.62531
Cd59a	0.00654495	-1.54007
Psmc1	0.0066469	-1.05539
Pclaf	0.0066469	-1.14643
Akt1	0.0066469	1.31446
Nsrp1	0.0066469	1.41159
Trim12a	0.00675617	2.53585
Zc3hav1	0.00686714	1.58839
Ndrg2	0.00686714	4.43663
Kdm5a	0.00686714	1.57077
Syncrip	0.00698579	1.06884
Hipk2	0.00698579	-1.59451
Cebpb	0.00710636	4.47943
F11r	0.00722271	-2.08869
Etv6	0.00722271	1.67188
Rbm6	0.00722271	1.35761
Tnrc6c	0.00727845	1.5207
Btaf1	0.00727845	1.91393
Kmt2e	0.00732837	1.31243
Capg	0.00732837	1.93641
0610010K14Rik	0.00732837	-1.36837
Ccdc124	0.00745446	-1.00615
Pde5a	0.00745446	-4.08123
Cep164	0.00758257	2.27512
Mbnl1	0.00758257	1.63123
Psmb10	0.00785825	1.3914
Lcp1	0.00796593	29.596
Ubr4	0.00796593	2.04623
Elk3	0.00796593	4.07735
Rc3h1	0.00796593	2.50144
Irak1	0.00796593	1.69262
Hook3	0.00796593	1.4564
Rlf	0.00810223	1.89429
Spc25	0.00810223	-1.4022
Zufsp	0.0082407	2.24817
Luc7l	0.00853141	1.29338
Ruvbl1	0.00853141	1.02858
Thumpd1	0.0086767	1.51784
Ice1	0.0086767	2.05241
Zfp266	0.0087502	2.30773
Kif11	0.00898168	1.48128
Zfp148	0.00913409	1.73106
Med13	0.00913409	2.55805
Tcf12	0.0092812	1.61743
Mtss1	0.0092812	1.99274
Lin28a	0.00933626	3.27859
Med31	0.00933626	-1.75055
Jtb	0.00933626	-1.02082
Ank3	0.00933626	-5.06713
Sec22b	0.00957421	-1.43399
Ccng1	0.00957421	1.56819
Prex1	0.00957421	4.98334
Tmem57	0.00965477	1.78644
Kmt2c	0.00972796	2.17263
Ccdc102a	0.00989213	3.1373
Zfp746	0.00989213	2.35801
Cd55	0.00997518	-2.7725
Rnf208	0.0100424	3.14392
Ralb	0.0100424	-1.12245
Vegfb	0.0100424	1.75731
Otub1	0.0104873	1.30785
Heatr6	0.0107523	2.0042
Rpp30	0.0107523	-1.16585
Mrpl16	0.0108421	1.26017
Zfp445	0.0109236	2.30492
Siglecf	0.0109969	29.3047
Hadha	0.0109969	1.12222
Acss2	0.0109969	28.6504
Zfp770	0.0110706	3.33629
Lactb	0.0110706	1.40597
Hectd1	0.0110706	1.03996
Chek1	0.0111628	1.90662
Slc25a36	0.0112557	2.1773
Tspan4	0.0114253	-1.08678
Arf6	0.0114253	-1.26435
Churc1	0.0114253	-1.0687
Polr2h	0.0116067	1.28324
Slc9a3r1	0.0116067	1.35333
Snrnp48	0.0116067	1.43314
Lrpprc	0.011703	1.66413
Gmds	0.0117812	-1.7986
Tmx1	0.0117812	-1.14964
Kdm2b	0.0117812	1.8253
Cenpe	0.0118789	1.45275
Basp1	0.0119583	4.46992
Gorasp2	0.0119583	-1.2795
Slc6a13	0.0119583	2.24937
Ilk	0.0121186	-1.09042
Tlk2	0.0121186	1.53089
Pdcd11	0.0121186	1.4445
Ptk2b	0.0121186	2.0098
Hnrnpul1	0.0121186	1.4399
Fbxl14	0.0122092	2.71319
Rbm33	0.0122714	1.89617
Eef1e1	0.0122714	-1.11436
Gmfg	0.0122714	-1.04274
Bend4	0.0122714	4.49125
Trim37	0.0123631	1.84268
Herpud1	0.0123631	-1.727
Znrf2	0.0124653	2.25532
Flii	0.0126621	1.67428
Xpo6	0.0126621	2.27544
Mbd4	0.0128517	3.18517
Cep350	0.0128517	2.33027
Nipsnap3b	0.0130644	-1.32927
Prtg	0.0130644	1.4831
Atxn3	0.0131617	2.38462
Gnb4	0.0133791	-2.17456
Pycr2	0.0134681	-1.3648
Nrd1	0.0134681	1.22344
Parg	0.0134681	1.76581
Klf13	0.0135682	1.41377
Atg12	0.0138835	2.78784
N4bp1	0.0138835	1.93969
Cep135	0.0138835	2.27882
Nedd4	0.0138835	1.1422
Rfwd2	0.0139973	1.39903
Hltf	0.014112	2.20002
Nme4	0.0143439	1.3313
Stag1	0.0143439	1.21742
Cdyl	0.0144389	2.3421
Dcaf17	0.0144389	1.61901
Ppwd1	0.0144389	1.76137
Asxl1	0.0145346	1.80572
Hnrnpl	0.0145346	1.1812
Taok3	0.0145346	1.14062
Fxn	0.0147391	-1.34652
Cabin1	0.0147391	1.59344
Lsp1	0.0147391	29.5472
Phpt1	0.0150912	-2.38144
Mki67	0.0152142	1.31379
Ascc3	0.0156123	1.53376
Tubb6	0.0156795	-2.05898
Phf20l1	0.0156795	1.6012
Spty2d1	0.0156795	2.99452
Klhl23	0.0158069	2.1592
Aatf	0.0159353	1.48527
Htatsf1	0.0163137	1.24811
Tbc1d9b	0.0163137	2.34517
Cab39	0.0163137	1.31673
Myh10	0.0163841	1.93645
Trim71	0.0163841	2.57571
Ube2m	0.0163841	1.03177
Hist1h3e	0.0163841	2.24676
Vgll4	0.0163841	1.48973
Cdc73	0.0166255	1.79534
Mark3	0.0166255	1.50762
U2surp	0.0166255	1.15803
Tlk1	0.0168828	1.42007
Gnl2	0.0168828	1.35962
Cnot1	0.0168828	1.2043
Gpbp1l1	0.0171183	1.72526
Pgap2	0.0171183	1.67419
Afap1l1	0.0171183	-2.66053
Ifitm3	0.0171183	-2.8495
Rock2	0.017357	1.34149
Kdm3b	0.017357	3.47752
Rbmx	0.017357	-1.20619
Lonp1	0.0175988	1.40713
Ogt	0.0175988	1.46372
Apeh	0.0175988	1.75269
Sirpa	0.017857	4.32803
Rhot1	0.017857	1.78508
Myo18a	0.017857	2.36476
Trnt1	0.0180006	1.31539
Cxxc5	0.0180789	1.26359
Twnk	0.0180789	3.35844
Hjurp	0.0180789	1.36186
Oxa1l	0.0180789	1.26091
Txnrd1	0.0180789	1.00721
Med21	0.0183437	1.30673
Srpk2	0.0183437	1.51454
Washc2	0.0183437	1.5789
Brwd3	0.0185987	2.28342
Tab2	0.0185987	1.33023
Tmem242	0.0185987	-1.67753
Mmadhc	0.0185987	-1.02339
Rev1	0.0187478	2.58296
Ccdc47	0.0188843	1.34808
Tmem259	0.0188843	1.72475
Cenpv	0.0190356	3.73881
Csnk1g2	0.0193555	1.28297
Zfp990	0.0196661	28.5283
Haus3	0.0196661	1.33824
Zfp568	0.0198232	2.55582
Zfp280d	0.0201116	1.63913
Zfp652	0.0201116	3.88451
Rab38	0.0201116	-3.02958
Fchsd2	0.0202573	2.34728
Rasip1	0.0202573	-2.76903
Ankrd13a	0.0203454	1.27751
Plin2	0.0203454	1.11414
Etaa1	0.0203454	1.48648
Cep70	0.0203454	1.53237
Dyrk2	0.0203454	2.11656
Desi2	0.0206707	1.21657
Rbm43	0.0210007	1.50678
Akap8	0.0210007	1.26557
Fam60a	0.0211523	1.31385
Prkcd	0.0212899	1.62297
Ubr3	0.0212899	4.39011
Hax1	0.0214435	-1.25908
2020-03-07	0.0214435	1.30054
Pttg1ip	0.0215982	-1.79928
Ifnar1	0.0219418	3.27884
2020-09-06	0.0219418	2.37072
Sppl3	0.0220998	1.64896
Cd34	0.0220998	3.11289
Peg10	0.0222274	2.7146
Nolc1	0.0222274	1.02843
Smim26	0.0224032	-1.9477
9930021J03Rik	0.0225484	2.04933
Dbf4	0.0225484	1.14886
Csnk1g1	0.0225484	3.08383
Mxd4	0.0227105	2.06847
Mtpn	0.0227105	1.18355
Acadl	0.0228897	1.27152
Gng11	0.0232522	-2.26775
Rapgef6	0.0234189	1.79324
Trim25	0.0234189	2.0794
Brd2	0.0235703	1.15615
Ier5	0.0235703	1.57245
Ncf2	0.0235703	2.17801
Fam50a	0.0237392	1.17806
Ptpra	0.0237392	1.60492
Xiap	0.0238925	1.77504
Angpt1	0.0238925	2.05211
Fam210a	0.0244091	1.74555
Arid4b	0.0244091	1.13713
Rbm28	0.0245156	1.30469
Zfp979	0.0245156	1.84207
Ncapd3	0.0245156	1.24663
Frmd8	0.0245156	1.22749
Ctsd	0.0245156	1.14812
D17Wsu92e	0.0248673	2.09212
Rmnd5a	0.0248673	2.06118
Vps18	0.0248673	4.5595
Ap3s2	0.0251372	-1.64708
Phc2	0.0251372	2.73911
Tbc1d5	0.0251372	2.98382
Ppp2cb	0.0251372	3.15183
AI314180	0.0255147	1.53353
Zfx	0.0255147	1.80416
Slc39a10	0.0255147	1.60015
Spdl1	0.0256966	2.03796
Adssl1	0.0257743	28.6664
Hist1h1d	0.0257743	2.14937
Plcg2	0.0257743	1.38976
Chd1	0.0257743	1.11515
Celf1	0.0257743	1.18621
Sass6	0.0257743	1.47534
Gtf2f1	0.0257743	1.12018
Casd1	0.0257743	1.963
Snhg6	0.0259756	-1.36608
Trmt1	0.0261607	1.27093
Zbtb44	0.0261607	3.78247
Xrn1	0.0263648	1.84146
Arl6ip6	0.0265165	-1.09545
Lin28b	0.0265165	1.43645
Ccdc77	0.0265165	1.71651
Tmem126a	0.0265165	1.08998
Nespas	0.0266872	2.42147
Zdbf2	0.0266872	3.24657
Dicer1	0.0266872	1.48614
Chfr	0.0268769	1.31291
Casc4	0.0268769	1.71323
Actn4	0.0270498	-1.14738
Ubp1	0.0272237	1.77273
Sptan1	0.0275932	1.89151
Dusp11	0.0275932	1.17774
Ptgr1	0.0275932	2.22364
Prcp	0.0275932	-1.62002
Grb10	0.0277889	-3.32258
Brd3	0.0277889	1.19775
Ep300	0.0280047	1.92967
Mmrn1	0.0282219	-6.08346
Isca2	0.0283651	-1.41345
Ankrd49	0.0283651	1.54803
Orc2	0.0283651	1.32906
Ap3d1	0.0283651	1.60496
Mllt10	0.0287682	1.26523
Lars	0.0287682	1.17111
Bod1l	0.0289334	1.10092
Prpf39	0.0289334	2.16648
Tusc2	0.029138	-1.24942
Ctr9	0.029138	1.30302
Cbl	0.0293632	1.46173
Api5	0.0295317	1.14109
Larp1	0.0295317	1.19878
Stat5a	0.0295317	2.34431
Zfp322a	0.0297598	1.86909
Marcksl1	0.0299698	-1.06946
Crcp	0.0303145	-1.21332
Ppp4r3a	0.0303145	1.29424
D10Wsu102e	0.0303145	1.61151
Col4a3bp	0.0307632	1.56352
Thoc2	0.0312587	1.18506
Pxn	0.0317409	1.7451
Mogs	0.0317409	1.18556
Cnot6l	0.031943	1.55557
Fam13b	0.031943	3.65742
Wee1	0.0321671	1.70468
Spg21	0.0321671	1.38501
Pex6	0.0326409	1.61914
Reln	0.0326409	3.76807
Abcd1	0.0326409	4.61128
Hexa	0.0328695	-1.08575
Yme1l1	0.0328695	1.141
Txlna	0.0330356	1.12756
Mbtd1	0.0335211	1.33371
Fbxo22	0.0335211	1.31251
Nrde2	0.0336474	28.2138
Zc3h18	0.0336474	1.25109
Hebp2	0.0336474	28.3444
Arhgap30	0.0336474	28.888
Kif3b	0.0336474	28.4281
Zfp985	0.0336474	28.5243
Arhgap12	0.0336474	28.3295
Ippk	0.0338827	-2.00269
Klf7	0.0341194	-1.99347
Wdr74	0.0341194	-2.26273
Gucy1b3	0.0343577	-3.68424
Gale	0.0343577	-1.51591
Fxyd5	0.0346195	2.18718
Akap8l	0.0348388	1.46773
Trabd	0.0348388	1.50761
Acbd3	0.0348388	1.38275
Setx	0.0350594	2.05933
Rprd1b	0.0350594	1.44607
Adam10	0.0351922	1.43327
N4bp2l2	0.0354598	1.18338
Arhgef25	0.0360234	1.90925
Uba6	0.0362282	2.35318
Anxa3	0.0362282	-2.36383
Tnrc6a	0.036503	1.28797
Esam	0.0366874	-3.59038
Tmed4	0.0366874	-1.10686
Fam98b	0.0366874	1.35608
Pcgf6	0.0369422	2.0507
Abhd14a	0.0369422	1.30607
Mark2	0.0371521	1.25233
Smarcd1	0.0371521	1.33946
Nub1	0.0371521	1.43737
Polr2l	0.0376693	1.36598
Ptger3	0.0379304	-4.90278
Ywhag	0.0381932	1.1067
Rfc5	0.0387477	1.02559
Smarcd2	0.0387477	1.86518
Ctage5	0.0396792	1.1095
Ssh2	0.0403032	2.08141
Fscn1	0.0405557	-1.30532
Atp2b1	0.0405557	1.18246
Rce1	0.0408097	-1.08045
Tmx3	0.0408097	1.59461
Evi2a	0.0410652	3.11071
Filip1l	0.0410652	4.99283
Cwc25	0.0410652	1.42826
Fam208a	0.0413477	1.70393
Cir1	0.0413477	1.04909
Khdrbs3	0.0416063	1.7709
Gfpt1	0.0416063	3.51355
Mboat7	0.0422317	2.06522
Gpr89	0.0424954	1.28234
Pfas	0.0424954	2.98975
Rrp36	0.0424954	1.47766
Zfp120	0.0435081	3.6482
Kifap3	0.0438058	2.03321
Fdxr	0.0438058	2.48668
Dock2	0.0439443	4.58639
B4galnt1	0.0439443	28.6893
Slc43a2	0.0439443	28.3107
BC035044	0.0439443	28.9828
Susd3	0.0439443	-2.37392
2700081O15Rik	0.0439443	28.3158
Syne4	0.0439443	28.3114
Zbtb8os	0.0442718	1.73827
Mesdc1	0.0444932	-1.4218
Adk	0.0444932	-1.0625
Lnpep	0.0444932	4.26433
Gltp	0.0444932	-1.85618
Sipa1l1	0.0448244	1.5335
Sema4d	0.0457759	2.57506
Sypl	0.0457759	-1.75429
Usp40	0.0457759	-1.83515
Vprbp	0.0461157	1.48029
Camk2g	0.0464018	1.29354
Zbtb16	0.0464018	4.37679
Zfp646	0.0467458	1.98416
Vps13a	0.0470921	1.61589
Trip12	0.0474407	1.19801
Plagl2	0.0477342	1.67242
Tmod3	0.0477342	1.09855
Kmt2b	0.0480583	1.47649
Rnf214	0.0483554	2.12627
Kpna2	0.0483554	-1.65961
Etv2	0.0489548	-3.34295
Cd38	0.0489548	-4.26674
Inpp5d	0.0489548	1.325
Mob1b	0.0489548	-1.38162
Spast	0.0496202	1.46195
Cdk8	0.0496202	1.49992
Pold2	0.049956	-1.04202
Wars	0.049956	-1.22422
Ppme1	0.0502639	1.46087
Por	0.0509757	1.56761
Erich1	0.0509757	2.30942
L3mbtl3	0.0513198	2.41352
Ilf3	0.0513198	1.13798
Npat	0.0516661	2.78974
Usp37	0.0516661	1.67186
Arhgap17	0.0531348	1.36405
Alkbh8	0.0531348	1.73104
Slc14a1	0.0531348	-5.79757
Irf2	0.05382	1.37517
Sart1	0.05382	1.14185
Otud4	0.05382	1.52433
Phrf1	0.05382	1.38139
Zfp644	0.05382	1.12605
2020-03-02	0.0541497	-1.03567
Brip1	0.0541497	2.87792
Vps13c	0.0544177	2.60348
Rev3l	0.0544177	4.53413
Mpg	0.0544177	2.03151
Haus6	0.0544177	1.77872
Nfatc3	0.0551825	2.23519
Copa	0.0551825	1.33277
Paf1	0.0551825	1.36825
Arhgap5	0.0555848	1.3641
Gtf2a1	0.0558594	1.68284
Fbrs	0.0558594	2.26786
Gnl1	0.0558594	1.31272
Trub1	0.0558594	1.50619
Axin1	0.0565769	2.49869
Cd200r1	0.0565769	-3.12522
Smg6	0.0565769	1.21369
Mctp1	0.0568237	28.5144
Adap1	0.0568237	28.4322
Nrg1	0.0568237	28.5461
Setbp1	0.0568237	28.9263
Pstpip1	0.0568237	28.8314
Dhx8	0.0568237	1.41828
Upf2	0.0571377	1.34771
Pdxk	0.0571377	2.41832
Dhx38	0.0571377	1.68699
Snhg12	0.0571377	1.24059
Hcfc1	0.0575196	1.21387
Mmgt2	0.0577378	3.56399
Utrn	0.0577378	1.94363
Prpf8	0.0584779	1.15078
Mtr	0.0584779	3.51229
Mtif2	0.0584779	1.38997
Ak3	0.0584779	1.09933
Gata2	0.0584779	3.39503
Agtrap	0.0591929	1.20516
Lig3	0.0591929	1.73863
Usp47	0.0591929	1.42933
Ptcd3	0.0599842	1.16919
Ppil4	0.0599842	1.15033
Mtfp1	0.0599842	-1.74473
Taf13	0.0599842	-1.93393
Asah1	0.0608195	1.18202
Aqr	0.0608195	1.37042
Faap20	0.0608195	-1.43221
Usp48	0.0612585	1.14414
Ankrd26	0.0624158	1.65645
Lcorl	0.0624158	2.6491
Ikbkap	0.0624158	1.7882
Nxn	0.0624158	2.10547
Prpf6	0.0628651	1.17144
Mum1l1	0.0631748	2.36257
Polr1a	0.0631748	1.65783
Sec63	0.0631748	1.34928
Prpf4	0.0631748	1.49808
Tnks	0.0631748	1.7711
Atad2	0.0635932	1.01272
Epor	0.0639423	-2.79674
Fam76a	0.0639423	1.31835
Pdk1	0.0639423	1.72256
Rfwd3	0.0648635	1.21418
Susd6	0.0656131	2.62075
Max	0.0656131	-1.16583
Fam208b	0.0656131	2.07039
Mrps9	0.0656131	1.03534
Tbc1d1	0.0656131	2.0449
Vps41	0.0656131	1.19999
Cep295	0.0665929	1.4715
Setd5	0.0674731	1.14958
Ddhd2	0.0674731	1.71638
Nudt16l1	0.0674731	-1.09839
Ibtk	0.0679549	1.47241
Cep57	0.068288	1.13236
Utp15	0.068288	1.5299
Fbxw2	0.0687369	1.11826
Trap1	0.0687369	1.10694
Mrpl37	0.0690356	-1.69085
Ube2q2	0.0690356	1.95092
mt-Nd6	0.0695274	2.15643
P2ry1	0.0698681	-3.48901
Phf23	0.0698681	1.2239
Kif21b	0.0698681	2.0797
Gm26699	0.0698681	1.59028
Abl1	0.0703265	2.25079
Akap9	0.0703265	1.03958
Aurka	0.0706711	-1.18136
Taok2	0.0706711	4.36741
Gstm5	0.0706711	1.08173
Sin3a	0.0706711	1.44926
Ago2	0.0711732	1.17579
Xpot	0.071561	1.51695
Chd9	0.071561	2.24579
Kif4	0.071561	1.23763
Trip6	0.0722247	-1.81051
I830077J02Rik	0.0722247	-2.40932
Cdkn1b	0.0722247	28.5813
Rnase6	0.0722247	28.7843
Map1s	0.0722247	1.69102
Copb1	0.0722247	1.04541
Unc5c	0.0722247	28.4573
Ramp1	0.0722247	29.1546
Kctd12	0.0722247	1.8381
Mylip	0.0722247	28.2498
Mdn1	0.0726972	1.64016
Lipa	0.0726972	2.79377
Gatb	0.0730931	2.6872
Jmjd1c	0.0730931	1.51555
C2cd3	0.0730931	4.2741
Amfr	0.0735309	-1.40151
Agfg1	0.0735309	1.42008
Nol8	0.0739312	1.21532
Usp9x	0.0739312	1.18012
Mdc1	0.0739312	1.63476
Ppp2r5d	0.0744137	1.6531
Cad	0.0744137	1.4208
Nvl	0.0749394	1.16535
Rnf169	0.0753873	3.0365
Nufip1	0.0758784	1.16802
Slc25a12	0.0758784	3.10359
Ehmt2	0.0763723	1.32826
Utp14b	0.0763723	2.82602
Vps54	0.0766226	2.42781
Plin3	0.0766226	1.19658
Ncbp3	0.0766226	1.15989
Bard1	0.0766226	3.31257
Slc39a7	0.0766226	1.31179
Marcks	0.0770799	1.90643
Gm9493	0.0770799	-1.1853
Hmga1-rs1	0.0770799	-3.36648
Slc25a28	0.0775396	1.78268
Slc16a3	0.078085	-1.09249
Ppp3r1	0.0786337	-1.57154
Mad2l2	0.0791859	-1.52697
Mis18a	0.0795724	-1.18957
Pds5b	0.0795724	1.32964
Eif2ak4	0.0795724	1.93813
Lgals9	0.0801305	-2.46905
Kif1b	0.0805639	1.83424
Aagab	0.0805639	1.86786
Coa6	0.0805639	-1.05092
Ssbp2	0.0816528	-1.05675
Sirt1	0.0821805	1.661
Gskip	0.0821805	-1.85058
Npepps	0.0825806	1.15985
Rad51ap1	0.0825806	1.204
Polr2b	0.0825806	1.0437
Fdx1	0.0825806	-1.30059
Ccdc167	0.0836498	-1.59179
Hist1h2bj	0.0836498	2.40424
Cep290	0.0836498	1.39988
Ndfip2	0.0836498	-2.08983
Acsl1	0.0841449	1.36874
Adnp	0.0846427	3.89402
Efhd2	0.0846427	1.16151
Scaf8	0.0855125	1.70759
Cyld	0.0855125	2.02307
Ucp2	0.0855125	1.38876
Phf12	0.0855125	1.68151
Rnf219	0.0855125	1.38455
Lsg1	0.0855125	1.04241
Zbtb1	0.0860178	2.3562
Kat6a	0.0860178	1.51261
Snip1	0.0865708	1.90944
Eif4enif1	0.0871723	1.32231
Mis12	0.087641	1.82148
Ercc6l	0.087641	1.68157
Ncapd2	0.088249	1.31261
Tmem199	0.088723	-1.35164
Itch	0.088723	1.58794
Dock8	0.088723	1.62399
Hexim2	0.088723	-2.24321
Tbc1d16	0.0892915	3.41923
Ap4m1	0.0892915	2.14044
Ppip5k2	0.089817	2.09249
Ubr5	0.089817	1.20704
Casp6	0.0904384	-1.19529
Zeb1	0.0908764	2.98155
Foxp4	0.0908764	4.31026
Zranb1	0.0908764	1.47041
Tspan6	0.0908764	-1.22813
Sft2d2	0.0908764	4.11728
Il16	0.0913166	28.3938
Slc26a2	0.0913166	28.1809
Usp45	0.0913166	28.2789
Spaca9	0.0913166	28.2713
D930015E06Rik	0.0913166	28.16
Peak1	0.0917591	2.73135
Gcn1l1	0.0917591	1.15317
Serf1	0.0917591	1.50076
Map4k4	0.0923923	1.44038
Atp11b	0.0928397	1.36965
Hcls1	0.0928397	1.87762
Kyat1	0.0928397	-3.82007
Scamp2	0.0928397	-1.05813
Rab8b	0.0928397	1.29099
Zbtb7a	0.0940754	1.33658
Usp11	0.0940754	2.01577
Anapc1	0.0953741	1.20385
Ptcd2	0.0959807	1.12639
Gfm2	0.0959807	3.17852
Mrpl47	0.0964927	-1.6135
Pdcd4	0.0964927	1.2954
Atl2	0.097722	-1.98038
Epc1	0.097722	1.49878
Cep68	0.097722	2.46578
Rbms2	0.097722	1.53655
Hist1h2ap	0.0990152	1.19195

### Sheet: My
	FDR	LFC
Kcnq1ot1	1.46234e-13	3.95388
Rps12	1.75318e-13	1.71995
Rps21	6.23707e-13	1.93967
Rps20	6.38972e-13	1.63536
Eef1b2	6.38972e-13	2.16481
mt-Nd3	3.21503e-12	3.93941
mt-Nd5	6.47914e-12	3.45634
Rpl12	1.46239e-11	1.40992
Pfn1	1.67358e-11	-2.09237
Rps29	1.67358e-11	1.36668
mt-Nd4l	3.24313e-11	4.24417
Rpl30	4.16345e-11	1.6617
Rps24	8.16766e-11	1.07125
Rpl23a	8.82456e-11	-2.29953
Hsp90ab1	1.12234e-10	1.96383
Rpsa	1.12234e-10	1.41526
mt-Nd2	1.12234e-10	2.56074
Rpl39	1.15823e-10	1.56388
Rpl28	1.70783e-10	1.53374
Erdr1	2.24791e-10	2.86348
Slc25a5	2.33553e-10	-1.91458
Ncl	2.97228e-10	1.87861
Rps10	4.58751e-10	1.20543
Gm10076	6.36899e-10	2.02024
Rpl22l1	6.36899e-10	1.54355
mt-Co2	6.36899e-10	2.78386
Hnrnpa0	7.48917e-10	3.84414
Smarca5	7.85011e-10	2.05619
Eif4a1	1.18615e-09	-1.19024
Hnrnpd	1.18615e-09	2.18916
Ptges3	1.75287e-09	2.24631
Ndufb5	3.48373e-09	-1.46802
Hypk	3.52552e-09	-2.72849
Eif3a	3.70521e-09	1.80867
Ywhaq	4.04324e-09	-1.25571
Supt16	4.25309e-09	2.72466
Cnbp	5.149e-09	-1.20943
Rpl36al	5.149e-09	-2.67634
Cdv3	5.149e-09	2.11937
Prpf4b	5.42455e-09	2.26136
Rab21	5.51053e-09	3.05876
Cdk11b	5.70394e-09	2.51954
Nucks1	6.83819e-09	2.26129
Hmga2	8.9749e-09	2.46454
Rpl27	9.98582e-09	-1.96374
Ctcf	9.98582e-09	2.56095
Taf1d	1.03456e-08	2.17341
Dhx9	1.19547e-08	2.79142
Pnn	1.21837e-08	2.26847
Lsm12	1.21837e-08	2.13448
Trim44	1.28714e-08	3.0331
Hspa4	1.33773e-08	1.94254
Fkbp1a	1.33773e-08	-1.37448
Prrc2c	1.51917e-08	2.38729
Ppp1r14b	1.72492e-08	1.72797
mt-Co3	1.75965e-08	2.05544
Cct2	1.79548e-08	1.49833
mt-Cytb	1.9676e-08	1.69024
Tpt1	2.09368e-08	1.50581
Sptbn1	2.09368e-08	2.47722
Hmmr	2.79706e-08	2.54446
Hist1h1b	3.28844e-08	4.08183
Ybx3	3.3008e-08	2.43278
Tpr	3.68101e-08	1.62011
Kmt5a	4.26791e-08	2.22827
Kdm1a	4.3059e-08	2.28912
Arglu1	4.3059e-08	2.05969
Aven	6.11905e-08	3.04346
Pak2	7.12554e-08	2.02157
Rif1	7.12554e-08	2.66251
Smc1a	7.54049e-08	1.9821
Csnk2a2	8.5457e-08	2.42271
Myl12a	9.56949e-08	-1.65557
Slk	1.01269e-07	2.53312
Tkt	1.2276e-07	1.59269
Tubb6	1.25564e-07	-2.31447
Rcc2	1.47032e-07	2.09699
Purb	1.51297e-07	2.45431
Prpf38b	1.52212e-07	1.85461
Tuba1b	1.61078e-07	-1.8477
Cbx5	1.82288e-07	1.80299
Atrx	2.51871e-07	2.21769
Cbx3	2.52491e-07	2.057
Clint1	2.52491e-07	2.14321
mt-Co1	2.58405e-07	1.77547
Srrm1	3.01926e-07	1.8999
Zfp704	3.30091e-07	2.59912
Tln1	3.60829e-07	1.79274
Lmnb1	3.94369e-07	1.71352
Rpl35	4.03636e-07	1.16588
Baz1b	4.05495e-07	2.07838
Cox6a1	4.05495e-07	-1.78953
Cycs	4.05495e-07	-1.30206
Birc6	4.73107e-07	2.32044
Zc3h13	5.37883e-07	2.03457
Cggbp1	5.97192e-07	2.07753
Ddx6	6.31499e-07	1.96525
Ost4	7.3559e-07	-1.68682
Nsd1	7.4656e-07	2.13306
Ppp4c	7.82655e-07	-2.6368
Kif20b	8.82313e-07	2.16421
Chd4	9.03417e-07	1.83085
Cdk6	1.05101e-06	2.68555
Phf14	1.21203e-06	2.33656
Yy1	1.21203e-06	1.72956
Runx1	1.32212e-06	2.35014
Morf4l2	1.41937e-06	-1.18286
Srrm2	1.47635e-06	1.58964
Nsa2	1.49981e-06	1.49903
Cul3	1.49981e-06	2.10362
Cd81	1.53579e-06	-1.52589
Top2b	1.57269e-06	2.05306
Rpl10-ps3	1.61052e-06	-2.99987
Zfp638	1.7561e-06	2.23358
Paxbp1	1.79836e-06	2.62564
mt-Nd4	1.94598e-06	1.5614
Rrbp1	2.04105e-06	1.96069
Rad50	2.04105e-06	2.18453
Fam60a	2.29488e-06	2.04945
Kit	2.31404e-06	2.55572
Mtdh	2.33345e-06	1.44471
U2surp	2.4478e-06	1.51304
Hist1h2ae	2.4478e-06	3.27012
mt-Atp8	2.46863e-06	2.07194
Hist1h1e	2.63036e-06	2.67812
mt-Atp6	2.63036e-06	1.09613
Nufip2	3.05326e-06	2.52565
Mcl1	3.07976e-06	1.99411
Ccni	3.10661e-06	2.21221
Wdr89	3.1338e-06	-1.83856
Rbm28	3.31025e-06	1.69411
Polr2l	3.45128e-06	2.23648
Gm8186	3.48203e-06	2.34663
Atp5o	4.16555e-06	-1.07048
Copz1	4.16555e-06	-1.69957
Qk	4.16555e-06	1.96274
Malat1	4.2673e-06	1.47772
Parp1	4.54691e-06	1.67576
Gm42418	4.72915e-06	2.43298
Rbm26	4.77201e-06	2.0002
Mki67	5.02414e-06	1.85655
Zfp106	5.02414e-06	1.7784
Atxn7l3b	5.02414e-06	1.66679
Arid4a	6.62841e-06	2.53485
Trip11	6.79022e-06	2.72892
Sgol2a	6.95602e-06	2.71549
Cmip	7.08542e-06	2.45954
Khsrp	7.8925e-06	2.32862
Eid1	8.28265e-06	1.73415
Ddx46	8.69222e-06	1.68125
Tle4	8.69222e-06	2.31242
Actl6a	8.77372e-06	-1.3885
Zfp148	8.93963e-06	2.48278
Senp6	8.93963e-06	1.83806
Il17ra	8.97581e-06	2.99999
Eml4	8.97581e-06	1.68955
Macf1	1.06902e-05	1.94348
Pcm1	1.14953e-05	2.24737
Trim33	1.14953e-05	2.5024
Sdhd	1.14953e-05	-1.77067
Magoh	1.17174e-05	1.328
Khdrbs3	1.2361e-05	3.70507
Larp4	1.30387e-05	1.93385
Selenow	1.33577e-05	-1.23214
Ubr5	1.36845e-05	2.13192
Kif4	1.48582e-05	2.81132
Marcksl1	1.58196e-05	-1.86089
Bin2	1.69237e-05	2.29674
Brd1	1.81023e-05	2.17981
Mycbp2	1.82768e-05	1.87895
Pip4k2a	1.92675e-05	1.92633
Ralgps2	1.94534e-05	1.88257
Lars	1.99257e-05	1.78359
Wdr26	2.11073e-05	1.8367
Mpp6	2.19312e-05	1.51086
Scaf11	2.25773e-05	1.83354
Usp7	2.27976e-05	2.09891
Pdcd11	2.35794e-05	1.98961
Ckap5	2.53387e-05	2.03925
Mybbp1a	2.53387e-05	1.47627
Sdad1	2.53387e-05	1.86373
Lsm7	2.63247e-05	-1.10335
Hist1h2ab	2.6583e-05	3.37979
Thrap3	2.72275e-05	1.56884
Timm10b	2.93828e-05	-1.53301
Gspt1	3.00938e-05	1.43882
Ugcg	3.08216e-05	2.11432
Zfp131	3.14314e-05	2.71668
Smarcc1	3.21917e-05	1.79935
Gpatch8	3.26918e-05	1.72758
Ppfia1	3.26918e-05	2.3754
Dek	3.26918e-05	1.2495
Arid3a	3.39571e-05	1.9091
Rsf1	3.47783e-05	2.17256
Ppp4r3a	3.5619e-05	1.98415
Ezh2	3.59721e-05	1.74114
Ube2q1	3.68414e-05	1.88015
Mcts2	3.75768e-05	2.16235
Golgb1	3.75768e-05	2.17422
Mbnl1	3.98067e-05	1.88365
Map4k4	3.98067e-05	2.23449
Mlec	4.00418e-05	1.62859
Sf3b4	4.18333e-05	-1.54188
Mphosph10	4.25079e-05	1.69955
Hirip3	4.25079e-05	2.10293
Iqgap2	4.25079e-05	1.94296
Vav3	4.41448e-05	1.8107
Ubap2l	4.4415e-05	1.57633
Exoc3	4.53136e-05	1.903
Actb	4.77123e-05	1.29862
Ndufb2	4.81926e-05	-1.53791
Smc3	5.01661e-05	1.39376
Tceal8	5.04839e-05	-1.42586
Mogs	5.04839e-05	1.99397
Rnf149	5.24208e-05	1.54724
Suz12	5.29512e-05	1.97165
Bod1l	5.65125e-05	1.59036
Bptf	5.70835e-05	1.6619
Arid4b	5.96461e-05	1.87881
Mbd2	5.96461e-05	2.29434
Knl1	6.025e-05	1.92576
Ddx23	6.40523e-05	2.53611
Luc7l2	6.40523e-05	1.44344
Hist1h4d	6.55903e-05	2.85882
Rfc1	6.62543e-05	1.63796
Ptbp3	6.82892e-05	1.67212
Rspry1	7.16047e-05	2.11612
Cap1	7.63684e-05	1.68574
Rsbn1l	7.68736e-05	1.6427
Ehmt1	7.68736e-05	1.9102
Zfp292	8.08728e-05	2.24571
Was	8.22366e-05	1.61636
Hras	8.22366e-05	1.55437
Zfp91	8.39144e-05	1.59338
Rab1a	8.50535e-05	-1.43012
Cnn3	8.50535e-05	-2.03617
Nktr	8.50535e-05	1.75368
Dhx36	8.50535e-05	2.00907
Plcg2	8.6796e-05	2.04641
Epb41	8.6796e-05	2.02477
Eif3c	8.887e-05	1.09648
Immt	9.31635e-05	1.35753
Trim71	9.31635e-05	1.88454
Ap2m1	9.66739e-05	-1.0636
Supt6	9.76582e-05	2.01718
Rlf	0.000103742	2.13817
Mak16	0.000106207	1.44026
Rpl13-ps3	0.000113169	-3.43994
Rock1	0.000118976	1.59124
Ppp2cb	0.000121011	2.52474
Eif3j1	0.000121011	1.39457
Ppic	0.000121011	-1.34615
Zfp608	0.000127204	2.64103
Mga	0.000129795	2.03869
Txnrd1	0.00013244	1.42439
Gm10073	0.00013244	1.75824
Hspd1	0.000146281	1.1019
Numa1	0.000146281	2.05171
Casp8ap2	0.00014776	1.78075
Med28	0.000149254	-1.27024
Ppat	0.000150764	1.68111
Fes	0.000152289	2.34798
Bms1	0.000153359	1.79123
Nasp	0.000153359	1.25721
Rps27rt	0.000158551	-2.75463
Kcmf1	0.000158551	1.6924
Sms	0.000166583	1.29801
Ktn1	0.000170485	1.61328
Hprt	0.000173949	-1.19668
Etfb	0.000178019	-1.03904
Naa20	0.000191358	-1.32313
Jmjd1c	0.000193288	2.58051
Pum1	0.000199789	1.71038
Grb2	0.000199789	1.84527
Usp15	0.000209815	1.55254
Taf15	0.000210688	1.92975
Lrrfip1	0.000210688	1.84814
Lpin2	0.000210688	2.3874
Polr2g	0.00021496	-1.25208
Cep83	0.00021496	1.5456
1110037F02Rik	0.00021713	2.1327
Utp15	0.000219321	2.15184
Tnks2	0.000220265	1.7201
Ipo11	0.000220265	-1.36175
Srp72	0.000225385	1.3418
Dfna5	0.00023062	2.78619
Dnmt1	0.000233977	1.6169
Top1	0.000233977	1.11126
Dhx8	0.000233977	1.9691
Wdr43	0.000233977	1.49029
Ddx18	0.000252045	1.17473
Ube2m	0.000257876	1.21333
Xrn2	0.000259029	1.42192
Kif2a	0.000259029	1.59277
Capzb	0.000259029	-1.05991
Cdc40	0.000261645	1.82421
Ptpn11	0.000266957	1.9301
Aggf1	0.000266957	1.81922
Gemin5	0.000282788	1.88445
Parg	0.000282788	2.5078
Utp3	0.000282788	1.2763
Syncrip	0.000282788	1.18624
Arhgap6	0.000282788	2.04683
Prpf6	0.000282788	1.66467
Srpk1	0.000282788	1.23698
Lrrcc1	0.000285648	2.06274
Cse1l	0.000295987	1.70118
Gsg2	0.000302806	2.26171
Pten	0.000308951	1.66451
Pkn1	0.000308951	2.01231
Zeb2	0.00031522	1.66932
Cwf19l2	0.00031522	1.61823
Ikzf1	0.000318403	1.95548
Gtpbp4	0.000321618	1.33424
Adgrl2	0.000336563	2.12234
Usp1	0.000339957	1.43039
Epc2	0.000343385	2.2321
Mtch2	0.000348535	-1.30196
Ccdc50	0.000351149	1.629
Poldip3	0.000351149	2.25172
Cops7a	0.00035379	-1.5574
Brd8	0.00035379	1.80941
Ncor1	0.00036098	1.28939
Snrnp70	0.00037675	1.20503
Zfp990	0.00037675	28.767
Tmbim6	0.000395169	-1.0752
Iqgap1	0.000413409	1.50918
Dhx29	0.000413409	2.14803
Eprs	0.000422829	1.375
Mcph1	0.000432455	2.40173
H1f0	0.000434721	-1.92637
Atad5	0.000434721	2.37997
Ptp4a2	0.000434721	1.12932
Ikzf2	0.000434721	1.97132
Gm10020	0.000434721	1.90526
Casp3	0.000434721	1.4928
Bccip	0.000443537	-1.62988
Tpx2	0.000443537	1.50814
Pcna	0.000453628	-1.31027
Huwe1	0.000462818	1.57335
Itgb1	0.000472193	1.41949
Chaf1a	0.000472193	1.67111
Asap1	0.000492684	1.68775
Man1a2	0.000492684	1.74038
Pcnt	0.000497644	1.77258
Bub1	0.000502652	1.8377
Psme1	0.000514035	1.61531
Rps6ka1	0.000519205	1.56478
Copb2	0.000523191	1.47406
St13	0.000523191	1.03021
H13	0.000559459	-1.55404
Zc3h15	0.000559459	1.38928
Msn	0.000569419	1.26639
Mark3	0.000569419	1.87788
Cebpz	0.000569419	1.32972
Nipbl	0.000575135	1.6061
Atxn2	0.000595363	2.41936
Zmynd8	0.00060133	1.98386
Swt1	0.000607356	1.27068
Setbp1	0.000613441	2.98826
Akap8	0.000619586	1.59536
Rnf20	0.000633503	2.0498
Ddx27	0.000670375	1.29666
2020-03-07	0.000685378	1.59055
Cdc73	0.000690653	1.94022
Tuba1a	0.000697546	-2.17855
Cbfa2t3	0.000730693	1.72699
Nedd4	0.000736318	1.30496
Nop58	0.000752733	1.4087
Prc1	0.000802325	1.82504
Mier1	0.000802325	1.56738
Pom121	0.000828282	1.76182
Dbf4	0.000834665	1.34568
Ywhaz	0.000834665	1.13233
Sarnp	0.000863518	-1.20766
Slc16a6	0.000870174	1.87595
Prpf40a	0.000870174	1.16023
Rsrc2	0.000889435	1.12442
Zfx	0.000903225	2.63805
Tlk2	0.000903225	2.01365
Agpat1	0.000903225	3.32631
Wdr75	0.000903225	1.52043
Vprbp	0.00092319	2.4635
Rest	0.000932329	1.69238
Rlim	0.00096233	1.4406
Rmnd1	0.0010052	1.62764
Slc39a10	0.0010052	1.57091
Kmt2a	0.00102731	2.13103
Rreb1	0.00104325	1.83616
Txnip	0.00104325	1.63226
Zfr	0.00104325	1.61497
Utp6	0.00104325	1.75243
Fut8	0.00105354	1.67043
Nbn	0.00106393	1.9122
Phf20l1	0.00107217	1.63187
Tcea1	0.00107217	1.42277
Idh3b	0.0010805	1.43831
Tlk1	0.0010805	2.08205
Igf2bp3	0.00109964	1.36273
Fchsd2	0.00109964	1.82501
Snw1	0.00109964	1.34751
Bzw2	0.00111048	1.11865
Zfp800	0.00111913	1.55114
Top2a	0.00111913	1.3479
Isoc1	0.00112975	1.60253
Serpinh1	0.00112975	-1.80184
Fnbp4	0.00112975	1.82314
Thop1	0.00112975	1.58109
Rps12-ps3	0.00112975	1.68901
Acbd3	0.00112975	1.98857
D10Wsu102e	0.00114986	1.68251
Ddx21	0.00114986	1.47279
Hp1bp3	0.00115657	1.65537
Xist	0.00115657	-31.0746
Dnajc19	0.00115657	-1.27619
Rbbp6	0.00116568	1.41524
Zfp710	0.00116568	1.91824
Rnf219	0.00118883	1.65632
Cntrl	0.0011982	1.70125
Kctd12	0.0011982	1.61004
Amd1	0.00120765	1.51218
Sptssa	0.00120765	-1.20179
Kdm6b	0.00121719	2.30548
Specc1	0.00121719	2.7331
Gmps	0.00122682	1.37298
Blm	0.00124392	1.93387
Ube2j2	0.00124392	-1.07223
Kif1b	0.00124392	1.88879
Atad2	0.00124392	1.57821
Stim2	0.00124392	2.78594
Hectd1	0.00126864	1.41759
Gatad2a	0.00126864	1.50752
Cox17	0.00129632	-2.04243
Spag9	0.00135341	1.81248
Arhgap18	0.00135341	1.8954
Csnk1g1	0.00136674	3.99011
Stag2	0.0013802	1.46214
Polr2b	0.00139114	1.53854
Dlgap5	0.00139114	1.9513
Ppp6r1	0.00140218	2.3458
Ruvbl2	0.00140218	-1.03375
Treml2	0.00142723	1.93187
Zmiz1	0.0014582	1.48539
Adam10	0.00152207	1.41833
Nsd2	0.00161087	1.62908
Incenp	0.00161087	1.54733
Ddx24	0.00161087	1.14869
Pbx2	0.00161087	1.4361
Ubap2	0.00163656	1.50481
Atic	0.00163656	1.21261
Zcchc11	0.00163656	1.47239
Fam111a	0.00163656	1.40462
Cbll1	0.00164957	1.93653
Taf10	0.00165968	1.22583
Bdp1	0.00165968	1.80594
Hnrnpab	0.00165968	1.01992
Hsph1	0.00167595	1.2481
Smc5	0.00175647	1.37555
Strn3	0.00175647	1.41567
Spen	0.00175647	2.18957
Wac	0.00175647	1.54119
Gclc	0.00175647	1.51974
Ctdspl2	0.00177366	1.70474
Bclaf1	0.00179101	1.31131
Vps4b	0.00189029	1.40167
Pwwp2a	0.00189858	1.86332
Fam98a	0.00189858	1.54232
Hnrnpul2	0.00193581	1.4773
Plekha3	0.00201237	2.32751
Cdk12	0.00201237	1.36815
Cenpf	0.0020446	1.52585
Brd7	0.0020446	1.18557
Nme2	0.0020446	-2.86575
Trim37	0.0020882	1.79546
Zbtb12	0.002129	1.94165
Ckap2l	0.002129	1.66056
Phf3	0.00217057	1.26561
Smchd1	0.00219164	1.08828
Myb	0.00220912	1.7147
Gpbp1	0.00220912	1.36937
Hist1h1a	0.00223056	2.58168
Ppp2r2d	0.00227792	1.64177
Exoc2	0.00229217	3.21765
Ankrd11	0.00234078	1.25187
Ythdc1	0.00244093	1.38923
Utp14a	0.00244093	1.31584
Cyfip1	0.00248831	1.48113
Dusp11	0.00248831	1.54161
Klf13	0.00254084	1.57035
Uspl1	0.00256534	1.83146
Aff4	0.00264462	1.43636
Aspm	0.00267008	2.16771
Cdc25a	0.00272623	1.33065
Erp29	0.00275243	1.14379
Atf4	0.00277425	1.22974
Ftl1-ps1	0.00277425	-2.51868
Cabin1	0.00286439	1.53652
Smg6	0.0029244	1.92099
Tchp	0.00297575	2.7656
Laptm5	0.00297575	1.22713
Ing1	0.00297575	1.4094
Uri1	0.00309125	1.46149
Impact	0.00309125	2.30872
Irak1	0.00315575	1.61827
Rpp25l	0.00318587	1.45559
Gtf2f1	0.00321626	1.33786
Tnik	0.00324693	2.56682
Rasa1	0.00326728	1.52719
Hba-x	0.00326728	-2.69174
Aqr	0.00326728	1.48675
Pnisr	0.0033245	1.34719
Cbfb	0.0033245	-1.58512
Ascc3	0.00338814	1.56662
Rnf10	0.00338814	1.44289
Dkc1	0.00342039	1.03263
Myh9	0.00345294	1.43353
Sox4	0.00352455	1.63629
Nvl	0.00359755	1.52204
Rnf168	0.00363169	1.50297
Rpa3	0.00366033	-2.22905
Rbm7	0.00369504	-1.37397
Hadha	0.0037951	1.33645
Chd2	0.0037951	1.39693
Desi2	0.00383104	1.27853
Kif15	0.0038552	1.54723
Api5	0.0038552	1.31826
Gm45836	0.0038552	2.53393
Stk40	0.00388562	2.1456
Wdr74	0.00388562	-3.14746
Xpo1	0.0039224	1.46106
Ppp2ca	0.00398458	1.02727
Zbtb11	0.00398458	1.946
Sec63	0.00398458	1.82708
Snhg12	0.00398458	1.61261
Kdm5b	0.00406028	1.35429
Psme4	0.00406028	1.64157
Kin	0.00422229	1.54396
Btaf1	0.00422229	1.69092
Bend4	0.00434945	2.11199
Irf2bp2	0.00441149	1.54211
Tax1bp1	0.00441149	1.01952
Caprin1	0.00444627	1.10161
Ncapd2	0.00444627	1.59291
Fam76a	0.00453032	1.81607
Ep300	0.00453032	2.05807
Dhx38	0.00455915	1.72049
Matr3	0.00455915	1.25413
Nom1	0.00455915	1.49161
Nop14	0.00457454	1.24566
Dnmt3b	0.00457454	1.13697
Setdb1	0.00457454	1.77273
Brd4	0.00466098	1.22817
Lig3	0.00466098	1.87851
Nab1	0.00474193	1.63477
Diaph1	0.00474193	1.45211
Cenpe	0.00482425	1.45536
Dync1i2	0.00482425	1.18824
Rbm27	0.00486236	1.31591
Ctage5	0.00486236	1.29072
Cul4b	0.00500042	1.52961
Esf1	0.00500042	1.15692
Zcchc8	0.00504727	1.37976
Picalm	0.00509452	1.86471
Prr14l	0.00513471	2.47356
Mrps28	0.00513471	-1.51824
Leo1	0.00516773	1.40711
Sirt1	0.00516773	2.41448
Galnt7	0.00516773	1.63765
Ubp1	0.00521608	1.18436
R3hdm1	0.0053483	1.38231
Usp14	0.00545648	1.1609
Arid2	0.00550739	1.57237
Rprd1b	0.00561056	1.45985
Tmf1	0.00561056	2.05442
Cfap97	0.0056387	2.123
Ppp2r5a	0.0056387	1.5014
Syk	0.0056387	1.64199
Epb41l4aos	0.00580593	1.38245
Cyhr1	0.00580593	1.74286
Cltc	0.00585994	1.2634
Znrf2	0.00591442	1.74307
Ppp1r12c	0.00595259	1.54871
Usp34	0.00595259	1.27903
Naa35	0.00595259	1.32874
Cep290	0.0060079	2.0374
Lrpprc	0.0060552	1.51653
Akap9	0.00611142	1.284
Utp20	0.00615953	1.54321
Ppp1r10	0.00615953	1.58838
Kif11	0.00628305	1.66611
Snrnp200	0.00633246	1.32493
Rab11b	0.00633246	-1.11618
Crip2	0.00637344	-2.53876
Hjurp	0.00637344	1.66921
Gripap1	0.00637344	1.65873
B4galt1	0.00649202	2.34968
Rap2b	0.00649202	1.54225
Fnbp1	0.00655209	1.91689
Utrn	0.0066036	2.20399
Dnajc21	0.00668957	1.32453
Smc2	0.00668957	1.09207
Rbpj	0.00668957	1.45381
Zfp329	0.00668957	2.45158
Sfpq	0.00668957	1.04672
Mns1	0.0067514	1.34199
Tpm4	0.00679531	-1.00687
Samd1	0.00679531	1.80675
Cenpc1	0.00679531	1.52419
Pnp	0.00705919	1.07682
Grb10	0.00705919	-5.39788
Msh2	0.00712425	1.22938
Jak1	0.00717057	1.24892
Cwc22	0.00717057	1.67349
Ice1	0.00721726	1.61264
Tnrc6a	0.00721726	1.48066
Tab2	0.00724503	1.24812
Ssh2	0.00724503	2.04627
Rbmx2	0.00724503	1.5947
Hmgxb4	0.00731176	1.56024
Pde7a	0.00745683	2.29919
Tmem259	0.00750553	1.50739
Actr2	0.00750553	1.06282
Yeats4	0.00750553	1.09719
Slf1	0.00757453	1.40475
Pkn2	0.00763408	1.22744
Iws1	0.00763408	1.23185
Slc38a1	0.00768403	1.32962
Plcb2	0.00768403	3.4071
Rbm38	0.00768403	-1.47907
Ola1	0.0077546	1.16993
Heatr6	0.00788728	1.857
Spi1	0.00788728	1.28849
Arid1a	0.00795961	1.2611
Sh3kbp1	0.00802214	1.78593
Clspn	0.00802214	1.38708
Gbf1	0.00808516	1.31511
Car2	0.00808516	-1.52885
Ilf3	0.00815921	1.2739
Rapgef6	0.00831995	1.44193
Zfp830	0.00845098	1.45274
Wapl	0.00845098	1.10436
Fdps	0.00845098	1.14045
Sde2	0.00852818	1.35164
Aimp1	0.00859504	1.05386
AU019823	0.00859504	1.93246
Ate1	0.00874146	1.48187
Hmgcr	0.00874146	1.7216
Tnfaip8	0.00874146	1.28489
Dnm1l	0.00882117	1.3522
Cela1	0.00885655	1.95031
R3hdm2	0.00885655	1.92913
Ptgis	0.00885655	1.77655
Ddx42	0.00885655	1.26201
Ttc19	0.00885655	1.96024
Sart3	0.00893728	1.53991
Vegfb	0.00899601	1.43708
Cdc27	0.00899601	1.63714
Kdm5a	0.00899601	1.47775
Vcpip1	0.00907795	1.69035
Cenpb	0.00925553	1.72253
Tra2a	0.00929309	1.06727
Esrra	0.00929309	1.94007
Map3k4	0.00929309	1.68002
Zmynd11	0.00947459	1.37837
Phpt1	0.00956063	-3.54832
Cdca7l	0.0096474	1.58454
Tmem163	0.00979888	-2.58891
Fam98b	0.00979888	1.65119
Lin28b	0.00979888	1.50453
2610507B11Rik	0.01008	1.43801
Zfp280d	0.01008	1.39966
Nol8	0.0102758	1.20961
Creb1	0.0103305	1.45651
Wasf2	0.0103305	1.03834
Fam178a	0.0103305	2.47674
Ddx3y	0.0104668	2.07519
Rap2c	0.0104668	1.25337
Exosc9	0.0104668	-1.7996
Arhgap12	0.0104668	2.35516
Naf1	0.0106437	1.41324
Mcm4	0.0106437	1.18632
Vav1	0.0106437	1.40757
Ckap4	0.0107397	1.51007
Wee1	0.0107974	1.94333
Prrc2a	0.0107974	1.30519
Epb41l2	0.0107974	2.36714
Hist1h3e	0.0107974	3.13026
Ahctf1	0.0108947	1.38757
BC005561	0.0109797	1.47358
Foxn2	0.0109797	2.05485
Igf1r	0.0111917	1.4051
Atad3a	0.0112788	1.28959
Agpat5	0.0112788	1.2058
Cdc5l	0.0113667	1.03813
Mettl16	0.0113667	1.1639
Myef2	0.0114552	1.45607
Pim1	0.0114552	1.31082
Arcn1	0.0115443	1.36903
Sall3	0.0115443	1.62573
Cox4i2	0.0116971	1.97805
Eif2ak4	0.0116971	1.86555
Nsd3	0.0116971	1.7075
Traf3ip3	0.0116971	1.83359
Rock2	0.0116971	1.36774
Rrm2	0.0118939	-1.1277
Chek1	0.0118939	1.68486
Scaf8	0.0118939	1.87087
Fer	0.0121081	1.47022
Ccnl2	0.0125473	1.34773
Taf7	0.0125473	1.35323
Hipk1	0.0127873	2.16099
Mef2a	0.0128864	1.58418
Nrip1	0.0128864	1.43458
Fam210a	0.0131324	1.40026
Usp8	0.013234	1.59052
Med21	0.013234	1.19265
Rasa3	0.0134086	1.35265
Smg5	0.0134086	1.75119
Hist1h2ap	0.0134086	1.64878
Cenph	0.0134086	1.28251
Kmt2b	0.0134086	1.65739
Topbp1	0.0136014	1.23797
Stk38	0.0136014	2.15104
Ube3a	0.0136014	1.09102
Sptan1	0.0137223	1.0108
Wdr12	0.0138284	1.11161
Adipor2	0.0139195	1.18191
Mapk14	0.0139195	1.42211
Naa15	0.0142289	1.2008
Golga4	0.0142289	1.36965
Cep57l1	0.0142289	2.10795
Cep250	0.0142289	1.97918
Sltm	0.0142289	1.044
Sars	0.0142289	1.07843
Tnrc6c	0.0144823	1.40032
mt-Nd6	0.0146105	1.48317
Aftph	0.0147233	1.86418
Mapkapk2	0.0148536	1.2781
Zfp451	0.0149348	1.91891
Mllt10	0.0149348	1.13814
Tmem263	0.0152	3.18456
Mcm3	0.0152	1.08176
Amot	0.0154181	1.61698
Ssr1	0.0154181	1.12328
Gna13	0.0154181	1.44092
Dpy19l1	0.0155542	1.92022
Ccdc186	0.0158296	1.41229
Smurf2	0.0161095	2.82347
Cd2ap	0.0162334	1.1151
Tet1	0.0164838	3.07259
Dnttip2	0.0164838	1.01785
Zfp652	0.0164838	2.1632
Atf2	0.0166286	1.85016
Wdr48	0.0170515	1.39714
Uvrag	0.0170515	1.58065
Mto1	0.0170515	1.57849
Zfp958	0.0172009	2.65104
Kpna4	0.0173515	1.17946
2020-09-11	0.0175993	1.1547
Pds5a	0.0175993	1.15548
Phf20	0.0175993	1.38924
Pole4	0.0177341	-1.25473
Maz	0.0177341	1.26129
Klhl23	0.0178891	1.45019
Npepl1	0.0180454	1.21041
Fnbp1l	0.0181639	1.9179
Wdr70	0.0181639	1.70352
Pak1	0.0183224	2.0888
Kmt2c	0.0184428	1.31446
Chd9	0.0186035	2.01131
Ttc3	0.0187457	1.19405
Las1l	0.0189089	1.17112
Atxn3	0.0190532	1.77404
Fam50a	0.0190532	1.21328
Lyn	0.0192189	1.15956
Ubn2	0.0193451	1.50511
AI314180	0.0193451	1.04001
Pik3cb	0.0193451	2.39961
Paip1	0.0196207	1.48052
Mre11a	0.0196207	1.46832
Hdlbp	0.0196207	1.18773
Nudt2	0.0196207	1.18338
Scd2	0.0196207	1.65256
Angpt1	0.0197703	1.47648
Usp16	0.0197703	1.20018
Coro1a	0.019921	1.41273
Kat6a	0.019921	1.67406
Hnrnpl	0.0200728	1.05953
Dhx16	0.0200728	2.01903
Ncoa3	0.0201837	1.42969
E2f3	0.0201837	1.25226
Hist1h1d	0.0201837	2.58747
Stk4	0.0203586	1.4814
Degs1	0.0205136	-1.30666
H2afy	0.0207629	1.00379
Lbr	0.0207629	1.08875
Rcor1	0.0207629	1.41415
Anxa5	0.0207629	-2.4944
Trmt10c	0.0207629	1.26562
Cnot6	0.0211019	1.20157
Arhgap5	0.0211019	1.27913
Ccdc25	0.02149	1.18985
Tbc1d9b	0.0217955	1.35827
Tcf20	0.0217955	2.0537
Ube2q2	0.0219834	1.35213
Zeb1	0.0220161	1.52621
Ier3	0.0220161	2.05785
Fcho2	0.0220161	1.35717
Sart1	0.0220161	1.23497
Cwc27	0.0220161	1.54121
Atad2b	0.022397	1.49427
Pola1	0.022397	1.3708
Ppp4r2	0.022784	1.20679
Fip1l1	0.022784	1.18695
Fyttd1	0.0231539	1.18222
Morc3	0.0235059	1.20684
Esco1	0.0235059	1.82796
Ccdc85b	0.0235059	1.33698
Clcn3	0.0236368	1.36851
Sgol1	0.0236368	1.19562
Bach1	0.0236368	1.72764
Upf1	0.0238157	1.12123
Rab8b	0.0238157	1.51802
Rpl23a-ps3	0.0242254	-1.13084
Prtg	0.0242254	1.17275
Rab3gap1	0.0245446	1.67378
Jarid2	0.0245446	1.54312
Mdc1	0.0245446	2.05712
Ddx54	0.0245446	1.13927
Fndc3a	0.0245446	1.36806
Clu	0.0247544	-2.18357
Bard1	0.0248925	3.82278
Cep70	0.0248925	1.40011
Cd3eap	0.0248925	1.17151
Ramp2	0.0248925	-1.6215
Ranbp9	0.0250805	1.889
Hacd4	0.0250805	1.8825
Arhgap10	0.0251229	1.55798
Cdk2ap1	0.0251229	-1.14039
Polr1a	0.0251229	1.25346
Ptpre	0.0251229	1.0137
Plac8	0.0255041	1.17543
Atp13a3	0.0255041	2.02542
Trim25	0.0255041	1.20141
Chd7	0.0257216	1.28979
Timeless	0.0258908	1.35154
Zfp36l2	0.0258908	1.07471
Fastkd1	0.0260612	2.65321
Peg3	0.0260612	2.16642
Kmt5b	0.0260612	2.03991
Ppp1r12a	0.0262579	1.18395
Tsr1	0.0262579	1.13984
Akap5	0.0266556	1.87862
Zfp568	0.0266556	1.514
G2e3	0.0266556	1.57014
Eif1ad	0.0268565	1.02441
Cyld	0.0268565	5.11926
Apc	0.0273406	1.64306
Polr2a	0.0275463	1.13802
Ppp1cb	0.0275463	-1.13709
Eloa	0.0277535	1.28154
Ap2a2	0.0277535	1.33034
Trappc5	0.0279358	1.22541
Pan3	0.0279358	2.4297
Stat3	0.0279358	1.46078
Cenpn	0.0283573	1.15413
Eif2b5	0.0283573	1.05148
Atp5sl	0.0283573	1.88461
Rhog	0.0287578	1.14057
Tspan5	0.0287578	1.36609
Ddx17	0.0287578	1.24766
Cspp1	0.0287578	1.63912
Mis18bp1	0.0290008	1.29846
Maml3	0.0291639	2.11907
Zcchc7	0.0291639	1.5593
Hbb-bh1	0.0291639	-1.25994
Rev1	0.0296031	1.51846
Jun	0.0296031	1.23338
Dennd5b	0.0296031	1.69627
Relt	0.0300485	2.70983
Cep350	0.0300485	3.01769
Brwd3	0.0305567	1.80064
Git2	0.0305567	1.52593
Fmr1	0.0308137	1.28841
Acap2	0.0309869	1.25131
Dpysl2	0.0309869	2.15832
Pus3	0.0309869	2.20269
Ubr7	0.0309869	1.27635
Hmga1-rs1	0.0312473	-4.63338
Casd1	0.0314231	2.00044
Hbb-y	0.0314231	-1.75499
Vgll4	0.0316868	1.15848
Tada3	0.0318943	1.74107
Sparc	0.0318943	-1.01581
Inpp5d	0.0323721	1.49687
Phrf1	0.0329164	1.81807
Kif23	0.0329164	1.39351
Sass6	0.0331916	1.56652
Tm2d1	0.033779	-1.33273
Chd6	0.0339687	1.55579
Ppp3cb	0.0339687	1.10535
Zwint	0.0339687	-1.0175
Mast4	0.0342211	1.76508
Tnpo1	0.0344135	1.25297
Opa1	0.0344135	1.59019
Abce1	0.0346381	1.023
Swap70	0.0346381	1.19597
Clk1	0.0346381	1.10583
Sbno1	0.0348331	1.23947
Zfp711	0.0348331	1.45723
1810030O07Rik	0.0348331	1.50253
B2m	0.0353209	-1.77817
Med1	0.0353209	1.25053
Ehbp1l1	0.0353209	1.19737
Tax1bp3	0.0353209	-1.39715
Pxk	0.0355516	2.30568
Atp13a2	0.0355516	1.03919
Marcks	0.0358154	1.00661
Npl	0.0367796	-2.62601
Cdk17	0.0369865	1.4894
Ripk1	0.0369865	2.05521
Nol11	0.0369865	1.0099
Rev3l	0.0369865	1.99428
Ibtk	0.0372929	1.82641
Hif1a	0.0374044	1.12877
Uhrf2	0.0374044	1.18288
Dido1	0.0374044	1.31868
Ube2g1	0.0374044	-1.04957
Rrp1b	0.0374044	1.12749
Gm26699	0.0374044	1.7721
Pibf1	0.037714	1.98744
Rabep1	0.0378608	1.0239
Ubn1	0.0378608	1.16671
Kifap3	0.0378608	1.56407
Lrp6	0.0378608	1.74525
Pds5b	0.0381077	1.3647
Kmt2e	0.0381077	1.11787
Htt	0.0381077	1.66106
Mctp1	0.0383894	1.71528
Tbc1d10b	0.0383894	1.40634
Vps41	0.0386731	1.16591
Esco2	0.0389587	1.38499
Acsl3	0.0389587	1.90485
Babam1	0.0394343	-1.19178
N4bp2	0.0394343	1.34596
Mob3a	0.0394343	1.43909
Lrmp	0.0394343	1.28995
Ercc6l	0.0394343	2.16651
Hmga1	0.0394343	1.0551
Stag1	0.0400526	1.09541
Ncor2	0.0400526	1.69018
Agap1	0.040279	2.22096
Nptn	0.040279	1.86949
Dis3	0.040279	1.22382
Bub1b	0.040279	1.15451
Atp6ap1	0.0405759	-1.67469
Tm9sf4	0.0405759	1.16938
Rhobtb3	0.0408748	1.34628
Rgs2	0.0408748	1.22197
Polr3k	0.0411409	-1.05509
Ptcd2	0.0411409	1.0638
Terf2	0.0414438	1.75248
Gpalpp1	0.0414438	1.8766
Vezf1	0.0416783	1.24989
Ppp4r3b	0.0416783	1.17493
Acadl	0.0416783	1.37945
9030624J02Rik	0.0416783	1.65351
Srpr	0.0420203	1.1845
Tex10	0.0422936	1.19049
Rab12	0.0422936	1.3606
Chordc1	0.0428456	1.13743
Sdcbp	0.0428456	-1.26644
N4bp1	0.0428456	1.02101
Ccdc88a	0.0431603	1.15673
Ddah2	0.0431603	-1.17139
Hltf	0.0433688	1.6282
Gcc2	0.0433688	1.29368
Cluh	0.0433688	1.29161
Pank1	0.0433688	1.39521
Ubr2	0.0433688	1.46423
Ing4	0.0436872	1.77587
Nfat5	0.0436872	2.7772
Nrd1	0.0451685	1.18824
Pitrm1	0.0454239	1.03118
Ubxn2a	0.0454239	1.08009
Tcf12	0.0454239	1.16688
Rufy3	0.0454239	3.00251
Gnl3l	0.0462045	1.86533
Ino80	0.0468431	1.55946
Mknk2	0.0468431	1.09703
Ivns1abp	0.047529	1.12781
Pdpk1	0.047529	1.07018
Wdr36	0.0478363	1.11134
Ppwd1	0.0478363	1.53131
Mad1l1	0.0481456	1.65455
Cyb5b	0.0481456	-1.05844
Bcl9	0.048889	4.70823
Utp14b	0.048889	4.71205
Hist1h4h	0.0492845	1.63238
Brd9	0.0496026	1.29376
Noc3l	0.0504072	1.44814
Abcf1	0.0504072	1.07669
Snx9	0.0506912	1.11019
Sco1	0.0506912	1.73399
Dync1h1	0.0506912	1.20445
Dusp2	0.0510179	1.08877
Ccdc77	0.0510179	1.78041
Smarcd1	0.0522188	1.231
Ccdc47	0.0522188	1.09766
Gabarapl1	0.0525547	1.15286
Aatf	0.0525547	1.16426
Rpgrip1	0.0525547	1.40568
Cd44	0.0532329	1.35529
Tcof1	0.0532329	1.06494
Taf5	0.0532329	1.30544
Ssbp3	0.0532329	1.0594
Ppil4	0.0532329	1.10647
1700017B05Rik	0.0532329	1.89802
Usp25	0.0536178	1.28771
Prkab1	0.0536178	-1.1531
Spin1	0.053792	1.32233
Slc25a28	0.053792	1.77833
Baz2b	0.053792	1.20626
Zfp24	0.053792	1.52306
Rchy1	0.053792	-1.52177
Zdbf2	0.0545722	28.2029
Hist1h3c	0.0545722	2.37658
Spdl1	0.0545722	1.36958
Herc1	0.0554063	1.11386
Ufl1	0.0558495	1.5802
Shisa5	0.056164	-2.40284
Ddi2	0.056164	1.47192
Foxn3	0.056164	1.1707
Mprip	0.056164	1.41311
Nup214	0.0566127	1.22851
Arhgap11a	0.0570647	1.26043
Akap8l	0.0574304	1.52877
Zfp26	0.0574304	2.35569
Iars	0.0574304	1.1066
Ttc4	0.0577984	1.06208
Colgalt1	0.0577984	1.00174
Mplkip	0.0596608	-1.17672
Sec23ip	0.0596608	1.73255
Lrrc8a	0.0596608	2.58271
Akap11	0.0600883	2.29663
Npepps	0.0600883	1.27098
Jmjd6	0.060472	1.09029
Dnajb12	0.0609518	2.33264
Ubtf	0.0613406	1.00087
Ganab	0.0613406	1.21698
Brca2	0.0618267	1.40065
Ankrd49	0.0622207	1.18598
Bicd2	0.0622207	1.52138
Mdm2	0.0622207	1.16707
Otud5	0.0627131	1.58108
Gid4	0.062968	1.32923
B230219D22Rik	0.062968	1.08296
Tsen34	0.062968	-1.10703
Wdr33	0.0634174	1.15651
Cenpv	0.0634174	2.23602
2410002F23Rik	0.0637244	1.24518
Tox4	0.0637244	1.01362
Fam76b	0.0642275	1.36824
Parp2	0.0646853	1.08813
Cic	0.065709	1.96452
Glg1	0.0661264	1.02782
Haus3	0.0661264	1.22044
Rnf130	0.0661264	1.21056
Pcf11	0.0664963	1.28572
Atp13a1	0.0664963	2.01283
Cmss1	0.0664963	1.44624
Tes	0.0673436	1.16275
Eif2s3y	0.0673436	1.40728
Mrpl1	0.0673436	1.08815
Mta1	0.0678726	1.32676
Ankhd1	0.0681505	1.27791
Gtf2a1	0.0681505	1.48274
Rnf111	0.0681505	2.14591
Rragc	0.0690696	1.19429
Phf12	0.0690696	1.05672
Cnot1	0.0690696	1.02237
Arf6	0.0693025	-1.1697
Gorasp2	0.0693025	-1.14508
Zfp644	0.0693025	1.07075
Psmd9	0.0696911	-1.16987
Meis1	0.0696911	1.09556
Bcl2l1	0.0696911	1.25556
Cenpk	0.0707859	1.14334
Ireb2	0.0712346	1.24733
Smap1	0.0712346	1.02319
Champ1	0.0716336	1.5865
Msl2	0.0716336	1.80132
Sin3a	0.0716336	1.04197
Crebzf	0.0716336	2.03997
Gsk3b	0.0726499	1.1405
Cgrrf1	0.0726499	1.29704
Ntpcr	0.0726499	1.16882
Coil	0.0736793	1.34464
Zfp445	0.0740914	1.28661
Mmgt2	0.0740914	1.3154
Rybp	0.0740914	1.66037
Otud4	0.0752484	1.16677
Emp3	0.0755598	1.52267
Atp11b	0.0755598	1.21684
Arfrp1	0.0755598	1.03285
Atg5	0.0755598	1.03142
Vac14	0.076037	1.25901
Nfatc3	0.076037	1.54825
Nub1	0.076037	1.20337
Mfap3	0.0764623	1.89643
Alkbh5	0.0764623	1.14544
Itch	0.0769451	1.29067
Fbxo22	0.0769451	1.09031
Dusp5	0.0769451	1.97534
Thap12	0.0774308	1.10405
Spns2	0.0774308	1.22374
Axin1	0.0774308	1.78942
Xrn1	0.0779194	1.73829
Pole	0.0782441	1.71249
Asxl2	0.0782441	1.22301
Pja2	0.0782441	1.25557
Gins1	0.0782441	1.39245
Nudcd3	0.0787936	1.15691
Dcaf8	0.0787936	1.04089
Pdss2	0.0792906	1.46185
AC113508.1	0.0792906	-1.74495
Zfc3h1	0.0792906	1.30322
Polr2k	0.0799033	1.06029
Acsl1	0.0803501	1.27961
Tatdn1	0.0803501	1.98562
Ipo7	0.0803501	1.01445
Clpx	0.0809132	1.25078
Rbm33	0.0809132	1.06344
Rnf5	0.0810812	-1.82748
Map2k4	0.0810812	1.10168
Senp5	0.0810812	2.47954
Slc25a39	0.0810812	1.01094
Bbx	0.0810812	1.113
Eva1b	0.0810812	-1.22024
Il4ra	0.0816493	1.85453
Syngr2	0.0822209	-1.03868
Pik3r1	0.0827962	1.07249
Phf10	0.0833751	1.1687
Mapk6	0.0833751	1.0109
Dnajc5	0.0838994	1.07544
Spryd7	0.0838994	1.41316
St6galnac4	0.0857869	1.30765
Gemin6	0.0857869	-1.24903
Pafah1b3	0.0869862	1.06302
Anapc1	0.0869862	1.04563
Ncapd3	0.0875313	1.39014
Cnot10	0.0875313	1.13585
Dna2	0.0879587	1.10911
Haus2	0.0879587	1.37475
Crot	0.0879587	1.29368
Vps13c	0.0879587	2.62139
Cdkn1c	0.0890032	-29.3912
Stxbp5	0.0890032	1.95737
Zc3hav1	0.0890032	1.38469
Aifm1	0.0890032	1.05743
Tmem87a	0.0890032	1.63898
Riok1	0.0915621	1.11439
Zdhhc5	0.0915621	1.8228
Heatr3	0.0915621	1.07388
Gsk3a	0.0915621	1.42144
Hk1	0.0915621	1.23348
Senp2	0.0928976	1.10731
Afg3l2	0.0928976	1.0969
Mycn	0.0928976	-1.86923
Klhl9	0.0936037	1.26533
Abl1	0.0940597	1.61817
Atmin	0.0940597	1.63026
Hba-a1	0.0940597	-2.87245
Safb	0.0940597	1.04509
Rc3h1	0.0961512	2.14694
Nup50	0.096749	1.08534
Avl9	0.096749	1.76025
Tor1b	0.0974811	1.37666
Hnrnpul1	0.0980865	1.06278
Mrpl19	0.0980865	1.02001
Notch1	0.0987615	1.48988
Ddhd2	0.0989775	1.41473
Xpo6	0.0989775	1.20367
Pinx1	0.0989775	1.02395
Arfgef1	0.0989775	1.25895
Irf2bp1	0.0989775	1.50452
Rc3h2	0.0989775	2.57848
Cir1	0.0997246	1.03398
